# WNT signaling coordinately controls mouse limb bud outgrowth and establishment of the digit-interdigit pattern

**DOI:** 10.1101/2024.12.25.629665

**Authors:** Jonas Malkmus, Angela Morabito, Lucille Lopez-Delisle, Laura Avino Esteban, Alexandre Mayran, Aimee Zuniga, James Sharpe, Rolf Zeller, Rushikesh Sheth

## Abstract

Self-organization, such as the emergence of a pattern from a homogenous state, is a fascinating property of biological systems. Early limb bud outgrowth and patterning in mice are controlled by a robust and self-regulatory signaling system, and initiation of the periodic digit-interdigit pattern appears under control of a self-regulatory Turing system. Previous studies established the requirement of WNT and BMP signaling for both early limb bud and digit-interdigit morphogenesis, but the molecular changes underlying the transition from early limb bud signaling to the digit-interdigit patterning system remained unknown. Here, we use small molecule inhibitors to rapidly but transiently block WNT signaling to identify the early transcriptional targets that are altered during disruption and recovery of limb bud and digit development. Together, this study highlights the overarching role of WNT signaling in controlling early limb bud outgrowth and patterning, and establishment of the periodic digit-interdigit pattern. Finally, the transient WNT signaling disruption approach reveals the plasticity and robustness of these self-organizing limb bud and digit patterning systems.

**Summary Statement:** It was unknown how the signaling system controlling early limb bud development transitions to the periodic digit-interdigit patterning system. We show that WNT signaling controls this transition as an integral part of both signalling systems.

## Supplementary Table S1 for "WNT signaling coordinately controls mouse limb bud outgrowth and establishment of the digit-interdigit pattern"

### Sheet: +1hour 
gene_id	gene_short_name	DMSO_1Hrs_rep1	DMSO_1Hrs_rep2	DMSO_1Hrs_rep3	C59_1Hrs_rep1	C59_1Hrs_rep2	C59_1Hrs_rep3	baseMean	log2FoldChange	lfcSE	stat	pvalue	padj
ENSMUSG00000058126	Tpm3-rs7	67.1765	65.2837	77.3903	5740.87	6360.24	6230.65	3090.27	6.43549	0.109924	58.545	0	0
ENSMUSG00000044533	Rps2	29024.1	29175.4	28165.4	12854.1	14672.5	14121.8	21335.6	-1.05238	0.0476594	-22.0813	4.77813e-108	2.95217e-104
ENSMUSG00000027940	Tpm3	12654.5	12093.5	12104.6	6397.81	5430.07	5718.4	9066.49	-1.06999	0.0545314	-19.6216	1.01164e-85	4.16695e-82
ENSMUSG00000048938	Nr1h5	0	0	0	703.942	460.611	548.92	285.579	11.7058	1.1872	9.86003	6.20328e-23	1.09506e-19
ENSMUSG00000027869	Hsd3b6	96.3837	124.146	150.137	37.4029	24.5958	20.6275	75.5488	-2.15433	0.288522	-7.46679	8.21753e-14	4.95821e-11
ENSMUSG00000073079	Srp54a	88.5951	171.236	124.598	29.7305	32.4217	26.3573	78.8232	-2.11488	0.289677	-7.30081	2.86036e-13	1.60662e-10
ENSMUSG00000033450	Tagap	278.442	268.626	212.823	113.168	128.569	134.079	189.284	-1.01461	0.166073	-6.10939	1.00013e-09	3.16887e-07
ENSMUSG00000032122	Slc37a2	58.4143	54.5815	50.3037	13.4267	6.70793	10.3137	32.2913	-2.40669	0.416208	-5.78241	7.36401e-09	1.85708e-06
ENSMUSG00000024907	Gal	27.26	23.545	33.2778	60.4201	91.6751	91.6777	54.6426	1.519	0.303838	4.99938	5.75157e-07	8.36143e-05
ENSMUSG00000043122	A530016L24Rik	41.8636	29.9663	44.1125	5.75429	4.47196	12.6057	23.1291	-2.36457	0.502973	-4.7012	2.58637e-06	0.000277911
ENSMUSG00000022269	Marchf11	18.4979	9.63203	16.252	39.321	49.1915	55.0066	31.3168	1.67697	0.393597	4.26061	2.03868e-05	0.00160458
ENSMUSG00000098488	Pla2g4b	154.798	180.868	141.624	109.332	79.3772	45.8389	118.64	-1.01216	0.24174	-4.18698	2.82685e-05	0.00212997
ENSMUSG00000038725	Pkhd1l1	47.7051	52.441	72.7469	143.857	88.3211	122.619	87.9484	1.0298	0.251431	4.09576	4.20777e-05	0.00295429
ENSMUSG00000030905	Crym	54.5201	40.6686	50.3037	79.601	127.451	96.2616	74.8009	1.05211	0.259457	4.05507	5.01191e-05	0.00344799
ENSMUSG00000005611	Mrvi1	18.4979	20.3343	22.4432	50.8296	61.4894	49.2768	37.1452	1.39309	0.344693	4.04155	5.30995e-05	0.00360523
ENSMUSG00000032452	Clstn2	32.1279	41.7388	52.6254	83.4372	102.855	73.3422	64.3544	1.02723	0.275828	3.72416	0.000195964	0.0112108
ENSMUSG00000021221	Dpf3	30.1807	17.1236	17.7998	44.1162	55.8995	63.0284	38.0247	1.32469	0.357507	3.70537	0.000211085	0.0118563
ENSMUSG00000073197	5730507C01Rik	2.92072	8.5618	7.73903	6.71334	74.9053	26.3573	21.1996	2.48118	0.673642	3.68323	0.000230293	0.0126477
ENSMUSG00000072774	Zfp951	75.9387	62.0731	56.4949	33.5667	23.4778	30.9412	47.0821	-1.13721	0.312774	-3.63589	0.000277021	0.0144437
ENSMUSG00000059146	Ntrk3	21.4186	11.7725	20.1215	70.0106	43.6016	33.2332	33.3596	1.45746	0.40244	3.62156	0.000292826	0.01514
ENSMUSG00000094338	H2bc13	3.89429	19.2641	16.252	34.5258	49.1915	37.8171	26.8241	1.62104	0.461712	3.51093	0.000446545	0.0203973
ENSMUSG00000002324	Rec8	21.4186	41.7388	23.991	33.5667	93.9111	88.2398	50.4777	1.31244	0.378928	3.46357	0.000533054	0.0226355
ENSMUSG00000034839	Larp6	26.2865	18.1938	23.2171	52.7477	50.3095	48.1308	36.4809	1.15507	0.343272	3.36488	0.000765772	0.029271
ENSMUSG00000048087	Gm4737	936.577	840.127	18.5737	25.8943	36.8936	37.8171	315.98	-4.15776	1.24285	-3.34534	0.000821809	0.0301925
ENSMUSG00000027939	Nup210l	73.0179	64.2135	51.8515	40.28	20.1238	26.3573	45.974	-1.10753	0.331883	-3.33712	0.000846504	0.0307654
ENSMUSG00000055560	Zfp459	22.3922	31.0365	36.3734	50.8296	62.6074	73.3422	46.0969	1.04415	0.318841	3.27483	0.00105726	0.0364932
ENSMUSG00000024818	Slc25a45	47.7051	39.5983	52.6254	25.8943	20.1238	13.7517	33.2831	-1.22054	0.375432	-3.25102	0.00114993	0.038198
ENSMUSG00000074715	Ccl28	12.6564	5.35113	12.3824	36.4439	31.3037	24.0654	20.3672	1.57827	0.486284	3.24558	0.00117213	0.0386242
ENSMUSG00000053522	Lgals7	37.9693	50.3006	22.4432	11.5086	20.1238	3.43791	24.2972	-1.64588	0.51243	-3.21191	0.00131855	0.0418851

### Sheet: +6hours 
gene_id	gene_short_name	DMSO_6Hrs_rep1	DMSO_6Hrs_rep2	DMSO_6Hrs_rep3	C59_6Hrs_rep1	C59_6Hrs_rep2	C59_6Hrs_rep3	baseMean	log2FoldChange	lfcSE	stat	pvalue	padj
ENSMUSG00000071847	Apcdd1	1957.68	2007.56	2031.47	360.508	350.189	339.961	1174.56	-2.51207	0.0777955	-32.2907	9.46011e-229	1.1669e-224
ENSMUSG00000048450	Msx1	3445.42	3378.03	3320.77	866.296	782.836	818.529	2101.98	-2.03877	0.0637629	-31.9743	2.48407e-224	1.53205e-220
ENSMUSG00000074934	Grem1	1465.23	1510	1448.77	196.396	172.041	207.91	833.393	-2.93779	0.0954893	-30.7656	7.56198e-208	3.10923e-204
ENSMUSG00000035799	Twist1	8620.05	8341.77	8611.68	3205.11	3269.79	3307.83	5892.71	-1.38645	0.04739	-29.2563	3.73846e-188	1.15285e-184
ENSMUSG00000081683	Fzd10	2181.84	2176.3	2143.11	565.872	535.464	539.442	1357	-1.98592	0.0705021	-28.1683	1.43091e-174	3.53005e-171
ENSMUSG00000000142	Axin2	2251.94	2441.31	2168.87	601.744	606.724	550.681	1436.88	-1.96431	0.0757683	-25.9252	3.46699e-148	7.12755e-145
ENSMUSG00000021567	Nkd2	1898.83	1949.15	1896.53	519.239	459.115	424.249	1191.19	-2.03294	0.081183	-25.0414	2.16651e-138	3.81771e-135
ENSMUSG00000037169	Mycn	3049.9	3109.78	2859.52	985.568	1117.76	1120.09	2040.44	-1.48573	0.0686842	-21.6313	9.11208e-104	1.40497e-100
ENSMUSG00000034324	Tmem132c	4097.98	4340.71	3995.48	1857.24	1846.64	1876.81	3002.48	-1.15588	0.0564281	-20.4841	2.98467e-93	4.09066e-90
ENSMUSG00000025572	Tmc6	1179.63	1181.17	1198.52	459.155	451.989	422.376	815.474	-1.41611	0.0827045	-17.1225	1.00808e-65	1.24347e-62
ENSMUSG00000060548	Tnfrsf19	1076.64	977.822	992.429	350.643	352.225	345.58	682.557	-1.54071	0.0909012	-16.9493	1.94699e-64	2.18328e-61
ENSMUSG00000031661	Nkd1	1754.3	1755.54	1738.28	875.264	779.782	851.307	1292.41	-1.06527	0.0712563	-14.9498	1.56147e-50	1.60506e-47
ENSMUSG00000025219	Fgf8	758.149	673.875	695.559	225.99	233.12	248.181	472.479	-1.59075	0.107355	-14.8177	1.12646e-49	1.06883e-46
ENSMUSG00000020053	Igf1	1479.95	1964.3	1773.86	501.304	643.371	650.89	1168.94	-1.53898	0.107122	-14.3667	8.37746e-47	7.38114e-44
ENSMUSG00000021835	Bmp4	1865.08	1728.5	1765.27	820.56	918.229	891.578	1331.54	-1.02839	0.0726412	-14.1571	1.68777e-45	1.38791e-42
ENSMUSG00000009471	Myod1	281.277	272.579	317.724	855.534	858.168	685.541	545.137	1.46377	0.114099	12.829	1.12857e-37	7.32677e-35
ENSMUSG00000030609	Aen	1222.04	1352.08	1175.21	599.95	604.688	601.253	925.87	-1.05429	0.0822296	-12.8213	1.24629e-37	7.6865e-35
ENSMUSG00000020218	Wif1	635.252	724.713	769.163	278.004	245.336	272.531	487.5	-1.41515	0.110847	-12.7667	2.51564e-37	1.47764e-34
ENSMUSG00000084897	Gm14226	561.688	590.587	558.165	232.268	194.437	230.387	394.588	-1.37784	0.114906	-11.991	3.96165e-33	1.95468e-30
ENSMUSG00000042988	Notum	143.667	139.534	157.022	13.4518	21.3778	6.55572	80.2682	-3.42535	0.309674	-11.0611	1.93605e-28	7.96039e-26
ENSMUSG00000075304	Sp5	110.78	141.698	118.993	5.38072	3.05398	7.49225	64.5663	-4.52792	0.42002	-10.7802	4.26729e-27	1.59506e-24
ENSMUSG00000028031	Dkk2	326.281	310.437	306.684	86.0915	103.835	117.066	208.399	-1.62264	0.156733	-10.3529	4.05904e-25	1.3532e-22
ENSMUSG00000001494	Sost	343.59	355.867	309.137	94.1626	116.051	129.241	224.675	-1.57454	0.154524	-10.1897	2.20523e-24	6.63451e-22
ENSMUSG00000002633	Shh	302.913	298.539	321.405	107.614	119.105	106.765	209.39	-1.46899	0.1492	-9.84582	7.14539e-23	1.95863e-20
ENSMUSG00000048938	Nr1h5	372.151	329.907	403.596	0	0	0	184.276	-11.0429	1.18682	-9.3046	1.34496e-20	2.86036e-18
ENSMUSG00000053166	Cdh22	57.9862	50.8381	77.2843	216.126	218.868	206.974	138.013	1.7973	0.194479	9.24164	2.42755e-20	4.99064e-18
ENSMUSG00000022367	Has2	491.585	507.299	563.072	234.958	255.516	269.721	387.025	-1.03704	0.115273	-8.99638	2.33289e-19	4.17046e-17
ENSMUSG00000028640	Tfap2c	555.629	520.279	491.921	209.848	236.174	288.452	383.717	-1.0964	0.126145	-8.69161	3.57349e-18	5.72454e-16
ENSMUSG00000027737	Slc7a11	339.263	435.91	386.422	191.016	137.429	157.337	274.563	-1.25213	0.149353	-8.38367	5.13006e-17	7.27348e-15
ENSMUSG00000046049	Rp1l1	119.434	164.413	231.853	0	0	0	85.95	-9.93639	1.20332	-8.25746	1.488e-16	1.9736e-14
ENSMUSG00000060938	Rpl26	3060.29	2747.42	5119.17	654.654	673.911	709.891	2160.89	-2.42214	0.295579	-8.19457	2.51497e-16	3.2655e-14
ENSMUSG00000020159	Gabrp	161.842	171.984	168.063	334.501	369.531	354.946	260.145	1.07811	0.133196	8.09414	5.76698e-16	7.18542e-14
ENSMUSG00000024868	Dkk1	450.043	383.99	414.637	204.467	170.005	221.021	307.36	-1.06788	0.132973	-8.0308	9.68395e-16	1.1269e-13
ENSMUSG00000007805	Twist2	212.039	272.579	291.963	105.821	103.835	89.907	179.357	-1.36872	0.173974	-7.86739	3.6211e-15	4.06057e-13
ENSMUSG00000029830	Svopl	160.977	164.413	170.516	48.4265	52.9356	64.6207	110.315	-1.57826	0.206122	-7.6569	1.90479e-14	1.92587e-12
ENSMUSG00000048482	Bdnf	190.403	227.149	220.812	71.7429	87.5474	86.1609	147.303	-1.37802	0.180339	-7.64128	2.15072e-14	2.15684e-12
ENSMUSG00000026459	Myog	220.694	240.129	222.039	422.386	562.95	413.947	347.024	1.0338	0.136834	7.55508	4.18593e-14	4.06563e-12
ENSMUSG00000027596	a	370.42	318.008	316.498	156.938	173.059	160.147	249.178	-1.04061	0.138924	-7.49052	6.8601e-14	6.41055e-12
ENSMUSG00000038132	Rbm24	152.322	199.026	214.679	411.625	392.945	343.707	285.717	1.03029	0.144699	7.12022	1.07754e-12	8.57512e-11
ENSMUSG00000090121	Abhd12b	51.0625	44.3481	128.807	0	0	0	37.3696	-8.73242	1.2422	-7.02979	2.06849e-12	1.5814e-10
ENSMUSG00000035964	Tmem59l	302.048	295.294	220.812	132.724	125.213	100.209	196.05	-1.19636	0.171176	-6.98909	2.76666e-12	2.0809e-10
ENSMUSG00000038151	Prdm1	197.326	236.884	247.801	104.027	88.5654	110.511	164.186	-1.16315	0.173155	-6.71736	1.85043e-11	1.24727e-09
ENSMUSG00000048534	Jaml	52.7935	37.8582	50.2962	3.58715	3.05398	0.936532	24.7542	-4.21836	0.628116	-6.71589	1.86921e-11	1.25308e-09
ENSMUSG00000000579	Dynlt1c	151.457	148.188	219.586	364.992	372.585	318.421	262.538	1.03352	0.154558	6.68693	2.279e-11	1.49529e-09
ENSMUSG00000000296	Tpd52l1	306.375	265.007	261.295	121.963	119.105	162.957	206.117	-1.04554	0.161253	-6.48385	8.94115e-11	5.31508e-09
ENSMUSG00000005320	Fgfr4	93.4704	103.84	122.674	251.1	227.012	203.227	166.887	1.09991	0.172992	6.35815	2.04192e-10	1.11943e-08
ENSMUSG00000079685	Ulbp1	99.5286	107.084	139.848	242.132	302.344	212.593	183.922	1.13573	0.181127	6.27036	3.60223e-10	1.88278e-08
ENSMUSG00000026572	Tbx19	64.0445	46.5114	13.4941	0	0	0	20.675	-7.90045	1.28202	-6.16252	7.15946e-10	3.53248e-08
ENSMUSG00000116673	A630089N07Rik	70.1028	110.329	149.662	261.862	257.552	236.006	180.919	1.21252	0.201778	6.00917	1.86473e-09	8.27389e-08
ENSMUSG00000024245	Tmem178	174.824	161.168	184.01	84.2979	79.4034	80.5417	127.374	-1.08862	0.184301	-5.90679	3.48842e-09	1.43912e-07
ENSMUSG00000028707	Dmbx1	6.92373	11.8983	9.81388	60.0847	49.8816	47.7631	31.0609	2.48276	0.423513	5.86231	4.56472e-09	1.84006e-07
ENSMUSG00000018698	Lhx1	8.65466	8.65329	4.90694	46.6329	44.7917	44.017	26.2761	2.5835	0.461026	5.60381	2.09692e-08	7.26559e-07
ENSMUSG00000049641	Vgll2	59.7172	37.8582	44.1625	109.408	132.339	114.257	82.9569	1.31319	0.243398	5.39522	6.84384e-08	2.12642e-06
ENSMUSG00000073079	Srp54a	28.5604	15.1433	26.9882	66.3622	114.015	65.5572	52.7711	1.78907	0.338243	5.2893	1.22786e-07	3.63205e-06
ENSMUSG00000045349	Sh2d5	115.107	157.923	136.168	70.8461	57.0076	58.065	99.186	-1.13167	0.219415	-5.15769	2.50012e-07	6.83792e-06
ENSMUSG00000094786	Gm14403	284.738	240.129	137.394	93.2658	90.6013	117.066	160.533	-1.14497	0.22225	-5.1517	2.58131e-07	7.0288e-06
ENSMUSG00000116652	B830017H08Rik	39.8115	49.7564	52.7496	128.24	100.781	101.145	78.7474	1.22638	0.244597	5.01391	5.33349e-07	1.34262e-05
ENSMUSG00000059898	Dsc3	57.9862	48.6748	76.0576	26.9036	12.2159	8.42879	38.3778	-1.92787	0.397556	-4.84929	1.23902e-06	2.83549e-05
ENSMUSG00000019590	Cyb561	58.8517	71.3897	62.5635	115.685	156.771	122.686	97.9911	1.03581	0.220265	4.70255	2.56937e-06	5.52147e-05
ENSMUSG00000049538	Adamts16	64.0445	73.553	79.7378	15.2454	39.7017	14.9845	47.8778	-1.64663	0.353891	-4.65294	3.27236e-06	6.87641e-05
ENSMUSG00000038115	Ano2	29.4259	38.9398	41.709	5.38072	11.1979	7.49225	22.3576	-2.19907	0.48029	-4.57863	4.68033e-06	9.42651e-05
ENSMUSG00000052981	Ube2ql1	171.362	170.903	144.755	52.0136	85.5114	104.892	121.573	-1.01187	0.223894	-4.51941	6.20131e-06	0.000120462
ENSMUSG00000010175	Prox1	47.6007	64.8997	63.7902	104.027	133.357	117.066	88.4569	1.01633	0.230429	4.4106	1.03084e-05	0.000187267
ENSMUSG00000034310	Tmem132d	66.6409	64.8997	106.726	16.1422	37.6657	33.7151	54.2983	-1.44522	0.33191	-4.35425	1.33525e-05	0.000234285
ENSMUSG00000036304	Zdhhc23	92.6049	111.411	82.1913	57.3943	32.5758	35.5882	68.6276	-1.18376	0.273815	-4.32321	1.53776e-05	0.000265291
ENSMUSG00000004552	Ctse	85.6812	69.2263	73.6041	43.0457	24.4318	25.2864	53.5459	-1.2974	0.302299	-4.29178	1.77249e-05	0.000298822
ENSMUSG00000021765	Fst	80.4884	88.6962	74.8309	29.594	43.7737	34.6517	58.6725	-1.18209	0.275458	-4.29136	1.77579e-05	0.000298822
ENSMUSG00000028885	Smpdl3b	106.452	85.4513	96.9121	51.1168	47.8457	40.2709	71.3415	-1.05518	0.247686	-4.26016	2.04278e-05	0.000336746
ENSMUSG00000042647	Acad12	48.4661	50.8381	79.7378	117.479	132.339	105.828	89.1147	1.00474	0.239207	4.20031	2.66553e-05	0.000422613
ENSMUSG00000042793	Lgr6	75.2956	58.4097	52.7496	16.1422	28.5038	28.096	43.1995	-1.37147	0.335292	-4.09039	4.30649e-05	0.000635413
ENSMUSG00000090066	1110002E22Rik	16.4439	17.3066	28.2149	56.4975	51.9176	55.2554	37.606	1.42346	0.350785	4.05792	4.95108e-05	0.000715124
ENSMUSG00000047216	Cdh19	9.52013	5.40831	9.81388	43.0457	30.5398	26.2229	20.7585	2.01129	0.497749	4.04076	5.32779e-05	0.000759749
ENSMUSG00000020140	Lgr5	83.9502	131.963	99.3656	41.2522	50.8996	61.8111	78.2069	-1.0314	0.257082	-4.01194	6.02215e-05	0.00084317
ENSMUSG00000029757	Dync1i1	68.3718	72.4713	72.3774	40.3554	30.5398	20.6037	50.7866	-1.21651	0.305089	-3.98738	6.68077e-05	0.000920752
ENSMUSG00000050558	Prokr2	24.2331	29.2049	11.0406	61.8783	48.8636	59.0015	39.037	1.37908	0.359233	3.83895	0.000123563	0.00155525
ENSMUSG00000061762	Tac1	46.7352	31.3682	28.2149	15.2454	7.12595	8.42879	22.8531	-1.78708	0.470239	-3.80037	0.000144482	0.00177685
ENSMUSG00000045257	Morn2	25.964	18.3882	12.2674	46.6329	60.0616	46.8266	35.0234	1.40886	0.37117	3.79574	0.000147207	0.00180496
ENSMUSG00000079679	Vwde	88.2776	101.676	51.5229	34.9747	41.7377	38.3978	59.4311	-1.07825	0.295513	-3.64874	0.000263528	0.00295511
ENSMUSG00000043122	A530016L24Rik	46.7352	28.1232	63.7902	15.2454	20.3599	14.9845	31.5397	-1.45364	0.403652	-3.60122	0.000316726	0.00345125
ENSMUSG00000074575	Kcng1	82.2193	72.4713	55.2031	23.3164	42.7557	31.8421	51.3013	-1.11468	0.309746	-3.5987	0.000319807	0.00348175
ENSMUSG00000062760	Shisal1	59.7172	61.6547	53.9764	26.0068	30.5398	25.2864	42.8635	-1.10408	0.312162	-3.53688	0.000404889	0.00423605
ENSMUSG00000043155	Hpdl	40.6769	37.8582	49.0694	17.9357	19.3419	13.1114	29.6656	-1.33878	0.384286	-3.4838	0.000494344	0.00497449
ENSMUSG00000078249	Hmga1b	2790.26	2518.11	2527.07	699.493	1096.38	1628.63	1876.66	-1.19422	0.343084	-3.48085	0.000499831	0.00502479
ENSMUSG00000051617	Krt9	52.7935	71.3897	76.0576	32.2843	37.6657	27.1594	49.5584	-1.03857	0.301996	-3.43904	0.000583792	0.00571677
ENSMUSG00000074715	Ccl28	32.0223	25.9599	35.5753	5.38072	14.2519	10.3018	20.582	-1.65548	0.483129	-3.42659	0.000611217	0.00592252
ENSMUSG00000032503	Arpp21	22.5021	20.5516	20.8545	42.149	65.1515	43.0805	35.7149	1.22747	0.358888	3.42021	0.000625734	0.00601592
ENSMUSG00000053025	Sv2b	52.7935	57.3281	68.6972	36.7682	27.4858	19.6672	43.79	-1.08299	0.326393	-3.31806	0.000906466	0.00817941
ENSMUSG00000000560	Gabra2	57.1208	50.8381	67.4704	29.594	27.4858	29.0325	43.5903	-1.02209	0.310833	-3.28823	0.0010082	0.00892763
ENSMUSG00000062327	T	31.1568	35.6948	40.4823	17.0389	9.16193	14.048	24.5971	-1.40083	0.426629	-3.28348	0.00102535	0.00902758
ENSMUSG00000061601	Pclo	26.8295	20.5516	28.2149	53.8072	76.3494	38.3978	40.6917	1.15366	0.352889	3.26918	0.00107859	0.00938254
ENSMUSG00000027840	Wnt2b	77.0265	83.2879	63.7902	20.6261	47.8457	44.017	56.0989	-1.00411	0.309876	-3.24037	0.00119375	0.0101891
ENSMUSG00000049148	Plcxd3	13.8475	16.2249	22.0812	45.7361	40.7197	36.5247	29.189	1.25649	0.389509	3.22584	0.00125605	0.0106119
ENSMUSG00000090877	Hspa1b	32.8877	29.2049	25.7614	76.2268	49.8816	51.5092	44.2453	1.01009	0.322947	3.12773	0.0017616	0.013938
ENSMUSG00000060441	Trim5	25.0985	22.7149	22.0812	65.4654	42.7557	42.1439	36.7099	1.10327	0.352954	3.12582	0.00177311	0.0139931
ENSMUSG00000093979	Gm2237	47.6007	53.0014	56.4298	28.6972	23.4138	25.2864	39.0715	-1.01387	0.325964	-3.11037	0.00186855	0.0145325
ENSMUSG00000004110	Cacna1e	25.0985	25.9599	28.2149	62.775	48.8636	47.7631	39.7792	1.01388	0.328316	3.08812	0.0020143	0.0154806
ENSMUSG00000040258	Nxph4	13.8475	15.1433	38.0288	52.0136	58.0256	41.2074	36.3777	1.20538	0.392432	3.07155	0.00212947	0.0160868
ENSMUSG00000045410	Akr1e1	97.7977	160.086	152.115	214.332	234.138	384.915	207.231	1.02664	0.342515	2.99735	0.00272342	0.0194857
ENSMUSG00000031636	Pdlim3	31.1568	53.0014	42.9357	13.4518	19.3419	23.4133	30.5501	-1.17285	0.392324	-2.98949	0.00279445	0.0199361
ENSMUSG00000042429	Adora1	27.6949	17.3066	28.2149	48.4265	53.9536	46.8266	37.0705	1.02393	0.343801	2.97827	0.00289878	0.0204791
ENSMUSG00000026018	Ica1l	34.6187	21.6332	19.6278	48.4265	54.9716	51.5092	38.4645	1.00636	0.342563	2.93772	0.00330634	0.0227795
ENSMUSG00000039092	Sptlc3	34.6187	32.4498	36.8021	10.7614	17.3059	16.8576	24.7992	-1.21355	0.415812	-2.9185	0.00351723	0.0238641
ENSMUSG00000062859	Tcp11	19.0403	21.6332	18.401	38.5618	44.7917	41.2074	30.6059	1.07474	0.369372	2.90966	0.00361828	0.0242958
ENSMUSG00000030223	Ptpro	10.3856	15.1433	18.401	23.3164	38.6837	43.0805	24.8351	1.27655	0.440798	2.89599	0.00377965	0.0250656
ENSMUSG00000078495	Zfp984	456.101	399.133	332.445	218.816	235.156	101.145	290.466	-1.0983	0.381933	-2.87562	0.00403232	0.0264574
ENSMUSG00000005611	Mrvi1	21.6367	14.0616	24.5347	42.149	47.8457	36.5247	31.1254	1.07169	0.377292	2.84048	0.00450458	0.0289396
ENSMUSG00000021950	Anxa8	12.982	14.0616	14.7208	38.5618	32.5758	26.2229	23.1875	1.22714	0.43273	2.83581	0.00457098	0.0292793
ENSMUSG00000027859	Ngf	27.6949	49.7564	47.8427	15.2454	17.3059	26.2229	30.678	-1.08112	0.397536	-2.71954	0.00653721	0.0391629
ENSMUSG00000062753	AI413582	18.1748	19.4699	15.9476	26.9036	43.7737	43.0805	27.8917	1.07905	0.400509	2.69421	0.00705564	0.0417017
ENSMUSG00000026156	B3gat2	15.5784	15.1433	11.0406	25.11	31.5578	38.3978	22.8046	1.17402	0.438885	2.67501	0.00747269	0.043336

### Sheet: +12hours
gene_id	gene_short_name	DMSO_12Hrs_rep1	DMSO_12Hrs_rep2	DMSO_12Hrs_rep3	C59_12Hrs_rep1	C59_12Hrs_rep2	C59_12Hrs_rep3	baseMean	log2FoldChange	lfcSE	stat	pvalue	padj
ENSMUSG00000048450	Msx1	2406.58	2199.78	2640.21	270.947	262.695	367.319	1357.92	-3.00683	0.107655	-27.9301	1.15036e-171	1.68746e-167
ENSMUSG00000034324	Tmem132c	4349.18	4807.86	4476.53	1103.14	972.882	1223.79	2822.23	-2.04755	0.077373	-26.4633	2.56207e-154	1.87915e-150
ENSMUSG00000021567	Nkd2	1938.66	1913.76	1955.67	307.503	305.787	400.05	1136.9	-2.51779	0.0961893	-26.1754	5.0626e-151	2.47544e-147
ENSMUSG00000071847	Apcdd1	1939.65	2043.67	2116.67	310.729	374.568	450.057	1205.89	-2.42127	0.101854	-23.772	6.50331e-125	2.38492e-121
ENSMUSG00000040093	Bmf	1800.75	1830.79	1710.22	4782.43	4508.9	4823.34	3242.74	1.40129	0.0592798	23.6386	1.54766e-123	4.54053e-120
ENSMUSG00000017724	Etv4	1485.52	1318.78	1583	306.428	337.277	320.04	891.84	-2.18438	0.0976639	-22.3663	8.38589e-111	2.05021e-107
ENSMUSG00000081683	Fzd10	1858.87	1993.45	2078.39	431.15	424.289	546.433	1222.1	-2.07985	0.0955744	-21.7616	5.3691e-105	1.12513e-101
ENSMUSG00000035799	Twist1	8130.95	8230.35	8743.65	3769.6	3461.44	3756.84	6015.47	-1.19247	0.0556012	-21.4468	4.89016e-102	8.96672e-99
ENSMUSG00000034926	Dhcr24	4760.95	5054.59	4923.51	2075.11	1975.6	2173.91	3493.94	-1.2438	0.0588794	-21.1245	4.7368e-99	7.72046e-96
ENSMUSG00000019124	Scrn1	236.422	236.9	240.94	1002.07	1037.52	1034.68	631.422	2.10636	0.101602	20.7314	1.80312e-95	2.64499e-92
ENSMUSG00000019960	Dusp6	4913.64	4510.92	5067.62	2047.16	2013.72	1961.16	3419.03	-1.26721	0.0611893	-20.7097	2.83239e-95	3.77712e-92
ENSMUSG00000000142	Axin2	2212.52	2159.39	2194.36	767.683	761.566	864.654	1493.36	-1.45545	0.0742994	-19.589	1.91757e-85	2.34407e-82
ENSMUSG00000084897	Gm14226	609.772	794.76	517.909	49.4586	55.5222	55.4615	347.147	-3.57868	0.182938	-19.5622	3.24561e-85	3.66229e-82
ENSMUSG00000024640	Psat1	2505.09	2612.45	2585.04	1161.2	1025.92	1064.68	1825.73	-1.24586	0.0693941	-17.9534	4.51613e-72	4.73193e-69
ENSMUSG00000059743	Fdps	3322.71	3688.87	3386.67	1457.95	1403.8	1577.47	2472.91	-1.22797	0.068493	-17.9285	7.07171e-72	6.91566e-69
ENSMUSG00000013629	Cad	5179.61	5331.88	5094.65	2340.68	2639.38	2525.77	3851.99	-1.05493	0.0592147	-17.8154	5.36904e-71	4.92241e-68
ENSMUSG00000005667	Mthfd2	1387.99	1307.86	1515.45	484.909	468.21	466.422	938.474	-1.56936	0.0886537	-17.7022	4.03474e-70	3.4815e-67
ENSMUSG00000028633	Ctps	3258.68	3085.15	3289.85	1404.19	1425.35	1541.1	2334.05	-1.13986	0.0645923	-17.647	1.07401e-69	8.75261e-67
ENSMUSG00000025980	Hspd1	14297.6	13788.2	15531.6	6996.24	6771.22	7569.14	10825.7	-1.03155	0.0587389	-17.5617	4.84352e-69	3.73945e-66
ENSMUSG00000070462	Tlnrd1	3875.35	3980.35	4083.6	1941.79	2027.8	1862.05	2961.82	-1.03321	0.059419	-17.3886	1.00711e-67	7.38667e-65
ENSMUSG00000020075	Ddx21	5122.48	5182.32	5585.53	2391.21	2467.01	2685.79	3905.72	-1.07413	0.0621204	-17.2911	5.4883e-67	3.65945e-64
ENSMUSG00000038393	Txnip	829.447	971.616	910.844	2446.05	2210.94	2215.73	1597.44	1.34186	0.078651	17.061	2.89665e-65	1.84744e-62
ENSMUSG00000020649	Rrm2	8021.6	7356.99	8296.67	3462.1	3718.33	3981.41	5806.18	-1.08431	0.0636965	-17.0231	5.53412e-65	3.3825e-62
ENSMUSG00000037601	Nme1	4845.66	4470.52	5155.44	2213.81	2266.47	2367.57	3553.25	-1.07914	0.0640269	-16.8545	9.72639e-64	5.70706e-61
ENSMUSG00000036295	Lrrn3	56.1502	84.0612	42.7838	511.789	541.963	744.639	330.231	3.29723	0.19769	16.6788	1.86954e-62	1.01571e-59
ENSMUSG00000045294	Insig1	1521.97	2076.42	1730.49	502.112	517.102	578.255	1154.39	-1.7368	0.10564	-16.4407	9.77806e-61	4.94601e-58
ENSMUSG00000039476	Prrx2	2780.91	2851.53	2977.98	1252.59	1412.92	1305.62	2096.92	-1.1148	0.0678958	-16.4193	1.39066e-60	6.79987e-58
ENSMUSG00000051910	Sox6	813.686	805.677	695.799	2484.76	2404.86	1947.52	1525.38	1.56111	0.095404	16.3631	3.50635e-60	1.65918e-57
ENSMUSG00000028211	Trp53inp1	1301.31	1279.48	1209.2	3065.36	3139.08	2663.06	2109.58	1.22588	0.0750749	16.3287	6.16515e-60	2.80905e-57
ENSMUSG00000032291	Crabp1	2248.96	2146.29	1805.93	764.458	787.255	700.088	1408.83	-1.46194	0.0895401	-16.3272	6.31935e-60	2.80905e-57
ENSMUSG00000024427	Spry4	859	905.022	925.48	293.526	272.639	294.583	591.708	-1.64477	0.101679	-16.1762	7.42791e-59	3.20471e-56
ENSMUSG00000020089	Ppa1	3436	3128.82	3646.75	1529.99	1537.22	1640.21	2486.5	-1.11694	0.0697219	-16.0199	9.2788e-58	3.58186e-55
ENSMUSG00000006442	Srm	2148.48	2039.3	2103.16	1009.6	976.197	949.211	1537.66	-1.10081	0.0691129	-15.9277	4.07201e-57	1.5316e-54
ENSMUSG00000020534	Shmt1	1716.03	1565.5	1828.44	705.322	696.099	682.813	1199.04	-1.294	0.0817402	-15.8306	1.91358e-56	7.01759e-54
ENSMUSG00000041540	Sox5	1012.67	941.048	1009.92	2423.47	2306.24	2098.45	1631.97	1.20339	0.0761141	15.8103	2.64154e-56	9.45093e-54
ENSMUSG00000000567	Sox9	5191.43	5587.34	4881.85	13444.1	11514.6	10632.2	8541.94	1.18409	0.0750379	15.7799	4.2806e-56	1.49505e-53
ENSMUSG00000025219	Fgf8	463.978	381.004	489.762	56.9849	30.6615	61.826	247.369	-3.17319	0.201647	-15.7364	8.5173e-56	2.90559e-53
ENSMUSG00000049907	Rasl11b	1514.09	1342.8	1462.53	2957.84	2944.33	3200.4	2237	1.07506	0.0686535	15.6592	2.87365e-55	9.58035e-53
ENSMUSG00000024112	Cacna1h	1474.68	1510.92	1310.53	2919.13	3111.73	3040.38	2227.9	1.0781	0.0690399	15.6156	5.69671e-55	1.857e-52
ENSMUSG00000017499	Cdc6	1632.3	1536.03	1679.83	679.518	648.864	716.454	1148.83	-1.24593	0.0798283	-15.6077	6.45299e-55	2.0578e-52
ENSMUSG00000027597	Ahcy	6315.42	6127.73	6893.82	2457.88	2833.29	3193.13	4636.88	-1.18761	0.0787229	-15.0859	2.0046e-51	5.25098e-49
ENSMUSG00000022351	Sqle	3305.97	3735.81	3325.87	1524.61	1708.76	1705.67	2551.12	-1.06847	0.0709545	-15.0586	3.03232e-51	7.8037e-49
ENSMUSG00000007888	Crlf1	1751.49	1647.38	1757.51	683.819	713.502	544.614	1183.05	-1.40899	0.0941088	-14.972	1.1195e-50	2.737e-48
ENSMUSG00000020053	Igf1	1626.39	1597.16	1719.23	671.992	695.271	773.734	1180.63	-1.20589	0.0810948	-14.8701	5.15213e-50	1.19963e-47
ENSMUSG00000000782	Tcf7	929.926	873.363	1118.01	251.594	264.352	320.04	626.214	-1.80289	0.121308	-14.8621	5.80584e-50	1.33072e-47
ENSMUSG00000013089	Etv5	2892.23	2656.11	3342.76	1202.06	1083.1	873.747	2008.33	-1.49403	0.100915	-14.8048	1.36353e-49	3.07718e-47
ENSMUSG00000037169	Mycn	2611.48	2341.7	2854.13	1114.97	984.484	1175.6	1847.06	-1.25413	0.0853581	-14.6926	7.19336e-49	1.57492e-46
ENSMUSG00000042354	Gnl3	1827.34	1788.21	1956.79	803.164	854.379	900.114	1355	-1.12204	0.0765608	-14.6555	1.24256e-48	2.64162e-46
ENSMUSG00000031604	Msmo1	1349.58	1631	1495.18	599.954	568.481	633.716	1046.32	-1.31235	0.0907797	-14.4564	2.28465e-47	4.72022e-45
ENSMUSG00000031661	Nkd1	1620.48	1658.3	1639.29	813.916	736.705	757.368	1204.34	-1.09318	0.0758317	-14.4159	4.11235e-47	8.37835e-45
ENSMUSG00000002068	Ccne1	1935.7	1865.72	2149.32	928.961	969.567	890.112	1456.56	-1.09278	0.077903	-14.0274	1.05926e-44	1.87208e-42
ENSMUSG00000064373	Selenop	587.115	574.236	559.567	1254.74	1270.38	1301.98	924.671	1.15276	0.0821765	14.0279	1.05274e-44	1.87208e-42
ENSMUSG00000021835	Bmp4	1725.88	1721.62	1661.81	816.067	707.701	625.533	1209.77	-1.25193	0.0901936	-13.8804	8.32207e-44	1.41949e-41
ENSMUSG00000026669	Mcm10	1982.99	1710.7	1968.05	844.021	898.3	890.112	1382.36	-1.10416	0.0798611	-13.8261	1.77481e-43	2.99249e-41
ENSMUSG00000039954	Stk32a	20.6869	41.4847	23.6437	258.045	291.699	384.594	170.025	3.45255	0.251814	13.7107	8.75867e-43	1.42757e-40
ENSMUSG00000032193	Ldlr	1537.73	1905.02	1614.52	574.15	708.53	691.905	1171.98	-1.35384	0.0991815	-13.6501	2.01638e-42	3.11351e-40
ENSMUSG00000030268	Bcat1	1599.79	1641.92	1736.12	687.044	805.487	795.555	1210.99	-1.11854	0.0826477	-13.5339	9.86982e-42	1.46243e-39
ENSMUSG00000024900	Cpt1a	601.891	631.005	561.818	1366.56	1320.93	1271.98	959.031	1.14072	0.084487	13.5018	1.52692e-41	2.21766e-39
ENSMUSG00000040010	Slc7a5	1499.31	1442.14	1639.29	680.593	725.104	723.728	1118.36	-1.1037	0.0817403	-13.5025	1.5121e-41	2.21766e-39
ENSMUSG00000005503	Evx1	340.842	337.336	437.971	58.0601	36.4624	71.8272	213.75	-2.75386	0.207726	-13.2572	4.10118e-40	5.62246e-38
ENSMUSG00000071553	Cpa2	1427.4	1089.52	1575.12	396.744	472.353	482.788	907.32	-1.5956	0.120705	-13.219	6.81742e-40	9.2597e-38
ENSMUSG00000048582	Gja3	287.647	329.694	351.277	44.0826	39.7771	68.1904	186.778	-2.66996	0.204883	-13.0316	8.08444e-39	1.06838e-36
ENSMUSG00000037071	Scd1	1804.69	2353.71	1775.53	752.631	806.315	841.924	1389.13	-1.3044	0.100382	-12.9944	1.31722e-38	1.70994e-36
ENSMUSG00000002633	Shh	229.526	209.607	282.598	4.30075	0.82869	5.45523	122.053	-6.13968	0.477743	-12.8514	8.4437e-38	1.06776e-35
ENSMUSG00000052430	Bmpr1b	548.696	576.419	513.405	1170.88	1243.86	1425.63	913.149	1.22927	0.096092	12.7927	1.80165e-37	2.25884e-35
ENSMUSG00000039748	Exo1	1928.81	1766.38	1937.65	853.698	845.264	1016.49	1391.38	-1.0524	0.084565	-12.4448	1.4924e-35	1.63373e-33
ENSMUSG00000029591	Ung	1377.16	1218.34	1392.72	648.337	615.717	643.718	982.666	-1.0648	0.0858069	-12.4093	2.32802e-35	2.49268e-33
ENSMUSG00000024053	Emilin2	1248.11	1135.37	1251.99	546.195	542.792	609.168	888.937	-1.09802	0.0890803	-12.3262	6.54299e-35	6.85565e-33
ENSMUSG00000030609	Aen	1015.63	966.157	1136.02	446.202	478.154	439.146	746.885	-1.19174	0.0968554	-12.3043	8.58463e-35	8.80615e-33
ENSMUSG00000027996	Sfrp2	1885.47	1981.44	1697.84	4936.18	3936.28	3553.18	2998.4	1.1581	0.0952533	12.1581	5.19431e-34	5.07969e-32
ENSMUSG00000040675	Mthfd1l	1181.12	1122.27	1280.14	575.225	585.884	568.253	885.482	-1.05061	0.087075	-12.0656	1.60522e-33	1.50942e-31
ENSMUSG00000017861	Mybl2	1586	1375.55	1524.45	712.849	685.326	788.281	1112.08	-1.03736	0.0867689	-11.9555	6.07819e-33	5.50377e-31
ENSMUSG00000043439	Epop	1517.04	1415.94	1657.31	808.54	752.45	711.908	1143.86	-1.01512	0.0858116	-11.8297	2.74266e-32	2.39477e-30
ENSMUSG00000042462	Dctpp1	1597.82	1429.04	1753.01	758.007	733.391	817.376	1181.44	-1.04983	0.0888792	-11.8118	3.39157e-32	2.94384e-30
ENSMUSG00000038065	Mturn	360.543	361.354	300.612	891.33	765.709	874.656	592.367	1.30532	0.110991	11.7606	6.23229e-32	5.37773e-30
ENSMUSG00000057098	Ebf1	724.042	828.603	708.184	1428.92	1648.26	1776.59	1185.77	1.10349	0.0942556	11.7074	1.16805e-31	9.90416e-30
ENSMUSG00000035049	Rrp12	1231.36	1252.18	1289.14	561.247	673.725	614.623	937.048	-1.02525	0.0881597	-11.6295	2.91816e-31	2.40486e-29
ENSMUSG00000018166	Erbb3	608.787	768.559	582.084	1717.07	1473.41	1407.45	1092.89	1.22991	0.105813	11.6235	3.13216e-31	2.5668e-29
ENSMUSG00000058258	Idi1	697.445	913.756	746.464	263.421	277.611	324.586	537.214	-1.44348	0.125484	-11.5033	1.26947e-30	9.74967e-29
ENSMUSG00000033105	Lss	969.33	1103.71	953.628	460.18	471.525	487.334	740.951	-1.09204	0.0953931	-11.4478	2.41234e-30	1.77822e-28
ENSMUSG00000025558	Dock9	576.279	508.734	505.524	1081.64	1208.23	1072.86	825.544	1.07959	0.0943222	11.4458	2.46849e-30	1.81051e-28
ENSMUSG00000049691	Nkx3-2	28.5677	26.2009	18.0142	188.158	183.969	287.309	122.036	3.17289	0.277601	11.4297	2.97171e-30	2.14739e-28
ENSMUSG00000001918	Slc1a5	979.181	917.031	1032.44	489.21	440.863	453.694	718.736	-1.08352	0.0948478	-11.4238	3.18054e-30	2.28703e-28
ENSMUSG00000019880	Rspo3	368.424	375.546	364.788	764.458	836.977	883.748	598.99	1.16556	0.102384	11.3841	5.01558e-30	3.57153e-28
ENSMUSG00000024868	Dkk1	248.243	242.358	274.717	32.2556	53.8648	59.0984	151.756	-2.38244	0.213987	-11.1336	8.61167e-29	5.61443e-27
ENSMUSG00000042988	Notum	131.017	162.664	153.121	16.1278	5.80083	11.8197	80.0917	-3.76543	0.339842	-11.0799	1.56987e-28	1.00561e-26
ENSMUSG00000044177	Wfikkn2	438.366	514.192	523.538	1267.64	1116.25	976.487	806.079	1.18712	0.109164	10.8747	1.52125e-27	9.18319e-26
ENSMUSG00000004552	Ctse	131.017	126.638	201.534	2.15037	5.80083	1.81841	78.1597	-5.50016	0.508029	-10.8265	2.57884e-27	1.54404e-25
ENSMUSG00000029309	Sparcl1	356.603	377.729	346.774	920.36	861.837	725.546	598.142	1.21288	0.112173	10.8126	2.99983e-27	1.77438e-25
ENSMUSG00000020218	Wif1	748.67	918.122	860.179	389.218	338.105	276.398	588.449	-1.33444	0.12429	-10.7365	6.86081e-27	4.00961e-25
ENSMUSG00000000247	Lhx2	1972.15	1674.67	2163.96	761.232	839.463	1038.31	1408.3	-1.13751	0.107624	-10.5693	4.13391e-26	2.25429e-24
ENSMUSG00000016918	Sulf1	1224.47	1473.8	1130.39	4095.39	4616.63	5676.17	3036.14	1.91007	0.180745	10.5678	4.2024e-26	2.27472e-24
ENSMUSG00000029482	Aacs	918.105	1084.06	899.585	484.909	393.628	443.692	703.997	-1.13683	0.10804	-10.5223	6.82011e-26	3.63797e-24
ENSMUSG00000006378	Gcat	1105.27	1123.36	1086.48	415.022	531.19	577.346	806.446	-1.118	0.106668	-10.4811	1.05478e-25	5.54572e-24
ENSMUSG00000027954	Efna1	546.726	670.306	596.721	1224.64	1238.89	1616.57	982.308	1.17083	0.11185	10.4678	1.21407e-25	6.33777e-24
ENSMUSG00000021895	Arhgef3	463.978	470.524	410.949	1151.52	955.479	881.929	722.398	1.14911	0.111257	10.3285	5.23951e-25	2.60537e-23
ENSMUSG00000020135	Apc2	359.558	427.948	419.956	984.871	904.929	783.735	646.833	1.14731	0.112067	10.2376	1.34463e-24	6.55296e-23
ENSMUSG00000027737	Slc7a11	430.485	399.563	504.398	113.97	143.363	171.84	293.937	-1.63073	0.15959	-10.2182	1.64309e-24	7.95463e-23
ENSMUSG00000037278	Tmem97	908.254	794.76	815.143	405.345	424.289	427.327	629.186	-1.00233	0.0993631	-10.0875	6.2737e-24	2.95913e-22
ENSMUSG00000004872	Pax3	286.662	221.616	312.997	68.8119	76.2395	53.6431	169.995	-2.04593	0.202935	-10.0817	6.65591e-24	3.11934e-22
ENSMUSG00000028179	Cth	458.068	429.039	552.811	151.601	177.34	192.752	326.935	-1.46035	0.145359	-10.0465	9.52316e-24	4.39293e-22
ENSMUSG00000030351	Tspan11	375.32	364.629	335.515	763.382	749.964	703.725	548.756	1.04219	0.103939	10.0269	1.16092e-23	5.2887e-22
ENSMUSG00000024827	Gldc	745.714	721.616	962.635	272.022	323.189	371.865	566.174	-1.32569	0.132828	-9.98043	1.85658e-23	8.30312e-22
ENSMUSG00000028613	Lrp8	564.457	538.21	591.091	176.331	248.607	241.849	393.424	-1.33832	0.134758	-9.93122	3.045e-23	1.32938e-21
ENSMUSG00000015243	Abca1	520.128	610.262	431.215	1065.51	1382.25	1126.51	855.979	1.19538	0.121017	9.87782	5.19492e-23	2.21557e-21
ENSMUSG00000032243	Itga11	263.019	205.24	230.807	521.465	578.426	687.359	414.386	1.35349	0.137178	9.8667	5.80417e-23	2.46073e-21
ENSMUSG00000028803	Nipal3	237.407	263.1	229.681	549.42	537.82	558.252	395.947	1.17213	0.118888	9.85909	6.26165e-23	2.63943e-21
ENSMUSG00000028655	Mfsd2a	211.795	219.432	264.584	49.4586	53.8648	68.1904	144.554	-2.01549	0.20705	-9.73435	2.15191e-22	8.67581e-21
ENSMUSG00000055254	Ntrk2	325.08	402.839	226.304	851.548	874.268	793.736	578.962	1.39967	0.143788	9.73431	2.15283e-22	8.67581e-21
ENSMUSG00000031530	Dusp4	985.091	787.118	987.404	408.571	474.839	431.873	679.149	-1.0673	0.110316	-9.67495	3.85274e-22	1.54095e-20
ENSMUSG00000036533	Cdc42ep3	402.902	439.956	371.543	802.089	807.144	1019.22	640.476	1.11417	0.116077	9.59848	8.11301e-22	3.16515e-20
ENSMUSG00000054728	Phactr1	84.7179	120.087	87.8193	306.428	306.615	313.676	203.224	1.66526	0.173743	9.58463	9.2794e-22	3.6106e-20
ENSMUSG00000057969	Sema3b	165.495	159.389	158.75	440.826	384.512	399.141	284.686	1.3378	0.139808	9.56883	1.08121e-21	4.17377e-20
ENSMUSG00000019832	Rab32	290.602	278.384	289.353	552.646	652.179	694.633	459.633	1.14767	0.120204	9.54763	1.32702e-21	5.1092e-20
ENSMUSG00000048087	Gm4737	21.672	26.2009	22.5178	674.142	348.878	279.126	228.756	4.20925	0.451209	9.32883	1.07045e-20	3.91582e-19
ENSMUSG00000047261	Gap43	621.593	602.62	621.49	312.879	285.069	316.404	460.009	-1.01507	0.109489	-9.27102	1.84379e-20	6.60374e-19
ENSMUSG00000031626	Sorbs2	444.276	385.371	451.481	1013.9	885.041	768.279	658.058	1.05622	0.115004	9.18419	4.14648e-20	1.43454e-18
ENSMUSG00000032221	Mns1	621.593	573.144	698.051	288.15	303.3	315.494	466.622	-1.0598	0.115991	-9.13691	6.42619e-20	2.17704e-18
ENSMUSG00000041695	Kcnj2	328.035	337.336	287.102	612.856	677.868	642.808	481.001	1.02159	0.11228	9.09859	9.15084e-20	3.01649e-18
ENSMUSG00000033981	Gria2	340.842	287.118	281.472	122.571	84.5264	79.1009	199.272	-1.67903	0.186237	-9.01558	1.95831e-19	6.28588e-18
ENSMUSG00000020034	Tcp11l2	133.972	133.188	87.8193	395.669	352.193	315.494	236.389	1.57774	0.175066	9.01225	2.01873e-19	6.46568e-18
ENSMUSG00000055435	Maf	231.496	281.659	199.282	609.631	553.565	510.974	397.768	1.23112	0.136656	9.0089	2.08143e-19	6.65196e-18
ENSMUSG00000004558	Ndrg2	169.436	196.507	208.289	450.503	416.002	473.696	319.072	1.22465	0.136466	8.97406	2.85774e-19	9.07363e-18
ENSMUSG00000029070	Mxra8	379.26	403.93	242.066	794.563	803	823.74	574.427	1.23785	0.138862	8.91429	4.90952e-19	1.52904e-17
ENSMUSG00000028519	Dab1	212.78	237.991	213.919	636.51	532.848	436.419	378.411	1.27087	0.145608	8.72802	2.59161e-18	7.69562e-17
ENSMUSG00000045954	Cavin2	117.226	138.646	100.204	358.037	300.814	318.222	222.192	1.45366	0.166882	8.71068	3.02059e-18	8.8974e-17
ENSMUSG00000041703	Zic5	596.965	507.642	687.918	232.24	247.778	300.038	428.764	-1.19833	0.13763	-8.7069	3.12298e-18	9.1622e-17
ENSMUSG00000031963	Bmper	119.196	177.948	141.862	402.12	343.906	411.87	266.15	1.40095	0.162358	8.62874	6.2031e-18	1.76344e-16
ENSMUSG00000034981	Parm1	410.783	665.939	487.51	1018.2	1194.14	1237.43	835.667	1.14325	0.13249	8.62891	6.19406e-18	1.76344e-16
ENSMUSG00000028031	Dkk2	448.217	518.559	452.607	205.361	224.575	229.12	346.406	-1.10432	0.12849	-8.59461	8.35466e-18	2.33883e-16
ENSMUSG00000094786	Gm14403	179.287	182.314	144.114	50.5338	39.7771	34.5498	105.096	-2.02782	0.239662	-8.4612	2.64648e-17	7.1626e-16
ENSMUSG00000034858	Fam214a	207.854	262.009	203.786	463.405	487.27	499.154	353.913	1.10723	0.132492	8.35691	6.43821e-17	1.66859e-15
ENSMUSG00000038132	Rbm24	242.333	252.183	267.961	532.217	583.398	470.059	391.359	1.05799	0.126861	8.3398	7.44178e-17	1.91515e-15
ENSMUSG00000052981	Ube2ql1	181.257	257.642	173.387	45.1578	55.5222	61.826	129.132	-1.90746	0.229093	-8.32614	8.35197e-17	2.13813e-15
ENSMUSG00000058656	Samd12	44.3291	73.1441	61.9239	175.255	235.348	246.395	139.399	1.88099	0.226139	8.31787	8.95609e-17	2.28085e-15
ENSMUSG00000029603	Dtx1	139.883	175.764	117.092	338.684	360.48	404.596	256.083	1.35128	0.163175	8.28117	1.21972e-16	3.04806e-15
ENSMUSG00000033063	Cntnap3	0	3.27511	4.50355	56.9849	105.244	128.198	49.7009	5.27901	0.641614	8.2277	1.90845e-16	4.65035e-15
ENSMUSG00000041329	Atp1b2	93.5837	87.3363	68.6792	254.819	232.862	237.303	162.43	1.53343	0.18687	8.20587	2.28923e-16	5.55973e-15
ENSMUSG00000014164	Klhl3	205.884	206.332	179.016	381.691	474.011	452.784	316.62	1.1473	0.139945	8.19822	2.43963e-16	5.90544e-15
ENSMUSG00000030730	Atp2a1	207.854	290.393	185.772	533.293	602.458	485.516	384.214	1.24607	0.152327	8.18028	2.83184e-16	6.79873e-15
ENSMUSG00000045005	Fzd5	95.5539	79.6943	83.3158	221.488	243.635	270.943	165.772	1.50828	0.185057	8.15039	3.62758e-16	8.66661e-15
ENSMUSG00000032852	Rspo4	502.397	351.528	302.864	131.173	148.335	88.1929	254.082	-1.65458	0.203185	-8.14323	3.84877e-16	9.16519e-15
ENSMUSG00000049641	Vgll2	96.539	121.179	91.197	315.03	432.576	242.758	216.546	1.68291	0.206808	8.13755	4.03344e-16	9.57388e-15
ENSMUSG00000032796	Lama1	458.068	439.956	462.74	195.684	246.121	196.388	333.16	-1.08819	0.133988	-8.12154	4.60287e-16	1.08727e-14
ENSMUSG00000048482	Bdnf	203.914	220.524	203.786	66.6616	49.7214	79.1009	137.285	-1.68895	0.209109	-8.0769	6.64344e-16	1.54197e-14
ENSMUSG00000058914	C1qtnf3	96.539	176.856	93.4488	353.736	342.249	434.6	249.572	1.62577	0.201381	8.07313	6.85185e-16	1.58783e-14
ENSMUSG00000074934	Grem1	1471.73	1558.95	1521.08	413.947	279.268	512.792	959.627	-1.91699	0.241654	-7.93278	2.14301e-15	4.74146e-14
ENSMUSG00000028982	Slc25a33	326.065	319.869	368.166	155.902	148.335	149.11	244.575	-1.16205	0.147187	-7.89504	2.9023e-15	6.30724e-14
ENSMUSG00000030255	Sspn	115.256	131.004	88.9452	286	309.101	274.58	200.814	1.37437	0.174091	7.89454	2.91394e-15	6.31382e-14
ENSMUSG00000025020	Slit1	93.5837	100.437	117.092	11.8271	22.3746	17.2749	60.4316	-2.5734	0.326374	-7.88481	3.15012e-15	6.8155e-14
ENSMUSG00000047496	Rnf152	64.0309	66.5939	36.0284	188.158	188.941	199.116	123.811	1.7845	0.228828	7.79841	6.26935e-15	1.32134e-13
ENSMUSG00000025216	Lbx1	592.04	433.406	597.847	274.173	255.236	205.48	393.03	-1.14557	0.147962	-7.74236	9.75882e-15	2.0392e-13
ENSMUSG00000032537	Ephb1	195.048	251.092	170.009	493.511	414.345	463.695	331.283	1.15291	0.148952	7.74013	9.93153e-15	2.07234e-13
ENSMUSG00000041324	Inhba	49.2546	66.5939	46.1614	164.504	187.284	184.569	116.394	1.72968	0.22348	7.73976	9.96063e-15	2.07546e-13
ENSMUSG00000023960	Enpp5	132.002	141.921	142.988	362.338	300.814	302.765	230.472	1.21074	0.156703	7.72637	1.10653e-14	2.28937e-13
ENSMUSG00000078521	Aunip	314.244	295.852	333.263	97.842	112.702	157.293	218.533	-1.35454	0.176901	-7.6571	1.9018e-14	3.80075e-13
ENSMUSG00000044976	Wdr72	8.86582	5.45852	11.2589	55.9097	86.1837	130.016	49.6155	3.41622	0.446363	7.65344	1.95673e-14	3.90521e-13
ENSMUSG00000067578	Cbln4	73.8819	125.546	94.5746	224.714	315.731	409.143	207.265	1.69694	0.221759	7.65216	1.97624e-14	3.93878e-13
ENSMUSG00000035948	Acss3	86.688	92.7948	86.6934	274.173	232.033	210.936	163.886	1.42769	0.186891	7.63915	2.18668e-14	4.34639e-13
ENSMUSG00000060950	Trmt61a	454.127	447.598	493.139	189.233	197.228	266.397	341.287	-1.09311	0.14322	-7.63239	2.30444e-14	4.56809e-13
ENSMUSG00000078870	Gm14410	253.169	247.817	269.087	109.669	100.271	109.105	181.52	-1.27288	0.167419	-7.60295	2.89465e-14	5.68428e-13
ENSMUSG00000035112	Wnk4	206.869	137.555	186.898	450.503	378.711	380.048	290.097	1.18245	0.158084	7.47988	7.43895e-14	1.39364e-12
ENSMUSG00000083282	Ctsf	228.541	235.808	249.947	544.044	501.357	405.506	360.867	1.02178	0.137424	7.43523	1.04388e-13	1.93098e-12
ENSMUSG00000028640	Tfap2c	358.573	254.367	399.69	132.248	77.0682	137.29	226.539	-1.55303	0.209559	-7.41095	1.25401e-13	2.30226e-12
ENSMUSG00000041559	Fmod	103.435	146.288	130.603	287.075	286.727	333.678	214.634	1.25839	0.169802	7.41095	1.25395e-13	2.30226e-12
ENSMUSG00000049235	Gm7324	351.678	322.052	369.291	179.556	138.391	164.566	254.256	-1.11717	0.151038	-7.39659	1.39726e-13	2.55249e-12
ENSMUSG00000030306	Tmtc1	177.316	244.542	203.786	421.473	447.493	415.507	318.353	1.04058	0.140853	7.3877	1.49395e-13	2.71895e-12
ENSMUSG00000047497	Adamts12	163.525	231.441	140.736	375.24	459.094	417.325	297.894	1.22616	0.166272	7.37442	1.65063e-13	2.98558e-12
ENSMUSG00000027596	a	183.227	167.031	207.163	75.2631	57.1796	55.4615	124.221	-1.57636	0.214116	-7.3622	1.80907e-13	3.24813e-12
ENSMUSG00000036995	Asap3	174.361	184.498	131.729	374.165	353.022	344.589	260.394	1.12452	0.153395	7.33088	2.28639e-13	4.06041e-12
ENSMUSG00000040557	Mettl27	163.525	172.489	138.484	352.661	324.018	333.678	247.476	1.08798	0.149276	7.28839	3.1367e-13	5.47114e-12
ENSMUSG00000042671	Rgs8	71.9117	72.0524	67.5533	208.586	209.659	170.931	133.449	1.47678	0.202845	7.28031	3.33055e-13	5.78176e-12
ENSMUSG00000042195	Slc35f2	196.033	158.297	202.66	52.6841	60.4944	73.6457	123.969	-1.57183	0.216493	-7.26043	3.85865e-13	6.61245e-12
ENSMUSG00000041577	Prelp	47.2844	30.5677	54.0427	230.09	167.395	125.47	109.142	1.98373	0.273328	7.2577	3.93732e-13	6.73939e-12
ENSMUSG00000034614	Pik3ip1	179.287	183.406	146.366	348.36	370.424	343.68	261.92	1.0604	0.146362	7.24503	4.32335e-13	7.37433e-12
ENSMUSG00000051515	Fam181b	159.585	132.096	162.128	311.804	313.245	357.318	239.363	1.11399	0.154269	7.22108	5.15752e-13	8.69605e-12
ENSMUSG00000007097	Atp1a2	231.496	161.572	188.023	440.826	439.206	365.501	304.437	1.09654	0.152544	7.18835	6.55807e-13	1.09692e-11
ENSMUSG00000028360	Slc44a5	5.91055	12.0087	2.25178	56.9849	80.3829	75.4641	38.8338	3.40008	0.476312	7.13834	9.44639e-13	1.55871e-11
ENSMUSG00000039661	Dusp26	11.8211	25.1092	19.1401	99.9924	94.4706	93.6482	57.3636	2.37086	0.334206	7.09399	1.30303e-12	2.11674e-11
ENSMUSG00000004347	Pde1c	75.852	49.1266	31.5249	129.022	248.607	260.942	132.512	2.0237	0.290324	6.97049	3.15847e-12	4.9289e-11
ENSMUSG00000044288	Cnr1	167.466	176.856	157.624	297.827	417.66	360.045	262.913	1.10256	0.15827	6.96631	3.25363e-12	5.07199e-11
ENSMUSG00000036181	H1f2	167.466	179.039	183.52	340.834	329.819	397.323	266.333	1.01194	0.145715	6.94468	3.79307e-12	5.86926e-11
ENSMUSG00000032033	Barx2	119.196	81.8777	115.967	256.97	281.755	233.666	181.572	1.28363	0.184845	6.94436	3.80188e-12	5.8705e-11
ENSMUSG00000040037	Negr1	143.823	191.048	139.61	351.586	346.392	314.585	247.841	1.09408	0.157852	6.93108	4.17637e-12	6.42172e-11
ENSMUSG00000022018	Rgcc	167.466	167.031	150.869	392.443	313.245	311.858	250.485	1.06406	0.154692	6.87859	6.04488e-12	9.0946e-11
ENSMUSG00000027500	Stmn2	86.688	141.921	90.0711	262.346	256.894	271.852	184.962	1.3139	0.192123	6.83886	7.98258e-12	1.18279e-10
ENSMUSG00000043811	Rtn4r	108.36	137.555	118.218	233.315	292.528	310.948	200.154	1.20478	0.176251	6.83562	8.16532e-12	1.20743e-10
ENSMUSG00000079679	Vwde	57.1353	49.1266	63.0498	3.22556	7.45821	5.45523	30.9085	-3.35812	0.494616	-6.78935	1.12638e-11	1.6457e-10
ENSMUSG00000031837	Necab2	196.033	167.031	206.038	79.5638	77.0682	62.7352	131.411	-1.37725	0.203903	-6.75444	1.43392e-11	2.07643e-10
ENSMUSG00000018800	Abca5	240.362	332.97	198.156	519.315	594.171	483.697	394.779	1.05049	0.15691	6.69481	2.15946e-11	3.06651e-10
ENSMUSG00000048616	Nog	67.9713	79.6943	41.6579	245.143	178.997	161.839	129.217	1.62371	0.244363	6.64463	3.0397e-11	4.25066e-10
ENSMUSG00000075273	Ttc30b	176.331	121.179	180.142	374.165	331.476	316.404	249.95	1.09496	0.165341	6.62241	3.53398e-11	4.89056e-10
ENSMUSG00000020268	Lyrm7	158.6	86.2446	184.646	24.7293	29.8328	47.2787	88.5551	-2.07063	0.312811	-6.61943	3.60596e-11	4.98077e-10
ENSMUSG00000014602	Kif1a	250.213	358.079	207.163	628.984	577.597	493.699	419.289	1.05934	0.160521	6.59941	4.12795e-11	5.63807e-10
ENSMUSG00000038151	Prdm1	249.228	276.201	249.947	106.443	119.331	133.653	189.134	-1.10576	0.167683	-6.59438	4.27032e-11	5.8271e-10
ENSMUSG00000019990	Pde7b	132.987	157.205	124.974	327.932	275.954	272.762	215.302	1.07613	0.164301	6.54972	5.76446e-11	7.74349e-10
ENSMUSG00000027536	Chmp4c	50.2397	54.5852	68.6792	161.278	155.794	157.293	107.978	1.45464	0.222878	6.52663	6.72671e-11	8.96223e-10
ENSMUSG00000054162	Spock3	141.853	201.965	136.233	346.21	336.448	322.768	247.579	1.06717	0.163603	6.52293	6.89477e-11	9.16948e-10
ENSMUSG00000026278	Bok	285.677	398.472	341.144	137.624	149.993	189.115	250.337	-1.10118	0.168992	-6.51619	7.2116e-11	9.54756e-10
ENSMUSG00000048138	Dmrt2	253.169	300.218	238.688	132.248	113.531	123.652	193.584	-1.10342	0.169381	-6.51446	7.29498e-11	9.64924e-10
ENSMUSG00000035964	Tmem59l	215.735	289.301	263.458	117.195	111.873	121.834	186.566	-1.12997	0.174832	-6.46318	1.02526e-10	1.32534e-09
ENSMUSG00000026109	Tmeff2	18.7167	18.559	28.1472	73.1127	104.415	106.377	58.2213	2.12714	0.329622	6.45329	1.09449e-10	1.40587e-09
ENSMUSG00000046714	Foxc2	164.51	247.817	161.002	398.894	362.137	431.873	294.372	1.05768	0.16406	6.44693	1.14136e-10	1.46096e-09
ENSMUSG00000027875	Hmgcs2	25.6124	37.1179	39.4061	192.458	113.531	96.3758	84.0835	1.97831	0.308299	6.41686	1.39116e-10	1.76225e-09
ENSMUSG00000060735	Rxfp3	17.7316	9.82533	9.00711	59.1353	77.8968	80.0101	42.2677	2.55755	0.399018	6.4096	1.45905e-10	1.83873e-09
ENSMUSG00000079471	Mymx	22.6571	33.8428	25.8954	95.6916	110.216	98.1942	64.4161	1.8894	0.296345	6.37568	1.82152e-10	2.27985e-09
ENSMUSG00000051000	Fam160a1	81.7626	93.8865	90.0711	213.962	199.714	192.752	145.358	1.19095	0.18782	6.34092	2.28404e-10	2.81551e-09
ENSMUSG00000027188	Pamr1	57.1353	58.952	37.1543	120.421	183.969	161.839	103.245	1.6055	0.253675	6.32897	2.46799e-10	3.02448e-09
ENSMUSG00000061535	C1qtnf7	60.0906	74.2358	67.5533	10.7519	14.9164	11.8197	39.8946	-2.41706	0.383252	-6.30672	2.85018e-10	3.46103e-09
ENSMUSG00000041842	Fhdc1	115.256	123.362	139.61	230.09	265.181	348.226	203.621	1.16087	0.184792	6.28203	3.34177e-10	4.02467e-09
ENSMUSG00000070424	Art5	54.18	39.3013	33.7767	131.173	131.762	126.38	86.0953	1.60571	0.255942	6.27374	3.52488e-10	4.2313e-09
ENSMUSG00000026394	Atp6v1g3	40.3888	82.9695	51.7909	8.60149	4.97214	8.18285	32.8176	-3.02385	0.482672	-6.2648	3.7331e-10	4.46298e-09
ENSMUSG00000043913	Ccdc60	32.508	38.2096	29.2731	108.594	115.188	104.559	71.3885	1.71562	0.273931	6.26298	3.77691e-10	4.51168e-09
ENSMUSG00000001334	Fndc5	119.196	170.306	91.197	297.827	338.934	259.124	212.764	1.23504	0.197707	6.24682	4.18896e-10	4.98361e-09
ENSMUSG00000027416	Otor	66.0011	48.0349	33.7767	132.248	143.363	180.932	100.726	1.62011	0.259569	6.24154	4.33291e-10	5.13819e-09
ENSMUSG00000021010	Npas3	79.7924	89.5197	90.0711	182.782	200.543	205.48	141.365	1.18594	0.190511	6.22504	4.8142e-10	5.68138e-09
ENSMUSG00000062327	T	57.1353	49.1266	46.1614	4.30075	8.2869	5.45523	28.411	-3.05503	0.491554	-6.21504	5.13115e-10	6.03116e-09
ENSMUSG00000029167	Ppargc1a	136.928	144.105	155.373	370.939	306.615	245.486	226.574	1.07923	0.174312	6.1914	5.96314e-10	6.91488e-09
ENSMUSG00000049420	Tmem200a	62.0608	102.62	55.1685	169.879	202.2	218.209	135.023	1.42797	0.230829	6.18626	6.16098e-10	7.13302e-09
ENSMUSG00000029830	Svopl	107.375	97.1616	142.988	26.8797	35.6337	40.9143	75.1587	-1.73925	0.281728	-6.1735	6.67953e-10	7.70905e-09
ENSMUSG00000091002	Tcerg1l	68.9564	78.6026	59.6721	11.8271	16.5738	13.6381	41.545	-2.29101	0.373008	-6.14201	8.14863e-10	9.27325e-09
ENSMUSG00000038403	Hjv	22.6571	44.7598	23.6437	117.195	128.447	90.9206	71.2706	1.89028	0.308722	6.12293	9.18715e-10	1.03906e-08
ENSMUSG00000079654	Prrt4	116.241	134.28	132.855	44.0826	43.9206	49.0971	86.7459	-1.48188	0.242038	-6.12251	9.21107e-10	1.04096e-08
ENSMUSG00000039579	Grin3a	104.42	109.17	99.0782	262.346	239.491	189.115	167.27	1.14184	0.187503	6.0897	1.13123e-09	1.26478e-08
ENSMUSG00000075408	Smim41	95.5539	100.437	101.33	34.406	31.4902	20.9117	64.0214	-1.78077	0.293027	-6.07716	1.22328e-09	1.36459e-08
ENSMUSG00000075304	Sp5	75.852	66.5939	100.204	22.5789	20.7172	10.0013	49.3246	-2.19227	0.363658	-6.02838	1.65608e-09	1.81427e-08
ENSMUSG00000027215	Cd82	137.913	197.598	149.743	356.962	357.994	272.762	245.495	1.0266	0.171899	5.9721	2.34221e-09	2.50787e-08
ENSMUSG00000025064	Col17a1	214.75	349.345	220.674	467.706	482.297	635.535	395.051	1.01635	0.170192	5.97177	2.34691e-09	2.51107e-08
ENSMUSG00000031647	Mfap3l	65.016	61.1354	49.5391	121.496	158.28	213.663	111.522	1.49008	0.249566	5.97069	2.3625e-09	2.52592e-08
ENSMUSG00000045573	Penk	76.8371	78.6026	70.931	161.278	166.567	201.844	126.01	1.2267	0.206218	5.94856	2.70517e-09	2.87344e-08
ENSMUSG00000007805	Twist2	273.855	274.018	308.493	159.128	144.192	87.2837	207.828	-1.13554	0.192603	-5.89575	3.72984e-09	3.89417e-08
ENSMUSG00000004113	Cacna1b	88.6582	99.345	103.582	209.661	211.316	194.57	151.189	1.07996	0.183516	5.8848	3.98526e-09	4.14021e-08
ENSMUSG00000029651	Mtus2	161.555	228.166	151.995	510.714	340.592	320.04	285.51	1.11002	0.189451	5.85913	4.6531e-09	4.80678e-08
ENSMUSG00000031906	Smpd3	46.2993	45.8515	59.6721	7.52631	9.94428	4.54603	28.9733	-2.77624	0.475071	-5.84386	5.10063e-09	5.25429e-08
ENSMUSG00000024899	Papss2	203.914	215.066	208.289	604.255	372.91	337.315	323.625	1.06392	0.18224	5.838	5.28315e-09	5.42707e-08
ENSMUSG00000050295	Foxc1	1106.26	1022.93	981.775	3080.41	2370.88	1875.69	1739.66	1.23545	0.211644	5.83741	5.30171e-09	5.44232e-08
ENSMUSG00000095681	Gm8281	61.0757	28.3843	36.0284	6.45112	0.82869	0.909206	22.2796	-4.04212	0.697856	-5.7922	6.94722e-09	7.01851e-08
ENSMUSG00000008318	Relt	191.108	183.406	219.548	91.3909	86.1837	100.922	145.426	-1.09285	0.18888	-5.78596	7.21008e-09	7.26905e-08
ENSMUSG00000046805	Mpeg1	62.0608	62.2271	51.7909	144.075	164.909	130.926	102.665	1.32044	0.228509	5.77849	7.53753e-09	7.55762e-08
ENSMUSG00000070720	Tmem200b	226.571	246.725	159.876	102.143	91.1559	89.1021	152.595	-1.16878	0.203192	-5.75211	8.81345e-09	8.77695e-08
ENSMUSG00000027570	Col9a3	552.636	623.363	549.434	2213.81	1420.37	1273.8	1105.57	1.5078	0.263066	5.73165	9.94591e-09	9.85787e-08
ENSMUSG00000021390	Ogn	62.0608	98.2533	39.4061	150.526	222.918	190.933	127.35	1.50061	0.263046	5.70474	1.16519e-08	1.14176e-07
ENSMUSG00000036422	Pcdh8	154.659	184.498	149.743	392.443	377.054	240.939	249.889	1.04659	0.184281	5.6793	1.35244e-08	1.31645e-07
ENSMUSG00000001566	Mnx1	69.9415	69.869	60.798	13.9774	20.7172	10.0013	40.8841	-2.15599	0.379637	-5.67908	1.35421e-08	1.3173e-07
ENSMUSG00000015501	Hivep2	116.241	148.472	88.9452	212.887	298.328	260.942	187.636	1.12865	0.198743	5.67895	1.35528e-08	1.31747e-07
ENSMUSG00000073530	Pappa2	58.1204	46.9432	45.0355	4.30075	9.11559	10.0013	28.9195	-2.65757	0.468409	-5.6736	1.3983e-08	1.35659e-07
ENSMUSG00000036766	Dner	14.7764	14.1921	22.5178	60.2104	72.9247	81.8285	44.4083	2.07033	0.365634	5.6623	1.49361e-08	1.44143e-07
ENSMUSG00000044827	Tlr1	29.5527	41.4847	34.9025	97.842	108.558	104.559	69.4832	1.55846	0.276437	5.63767	1.72368e-08	1.64507e-07
ENSMUSG00000037962	Rflna	68.9564	112.445	51.7909	199.985	174.854	216.391	137.404	1.34156	0.237982	5.63724	1.72794e-08	1.64806e-07
ENSMUSG00000020620	Abca8b	99.4942	115.721	106.959	182.782	257.723	232.757	165.906	1.06848	0.189555	5.6368	1.73235e-08	1.64905e-07
ENSMUSG00000041836	Ptpre	42.3589	45.8515	39.4061	124.722	121.817	101.831	79.3311	1.44757	0.257269	5.62668	1.83712e-08	1.74199e-07
ENSMUSG00000030616	Sytl2	117.226	186.681	121.596	289.225	328.99	259.124	217.14	1.04658	0.186346	5.61632	1.95072e-08	1.84257e-07
ENSMUSG00000029304	Spp1	16.7466	25.1092	14.6366	65.5864	73.7534	82.7377	46.4283	1.97776	0.354185	5.58397	2.35089e-08	2.20072e-07
ENSMUSG00000052684	Jun	1600.77	1693.23	1389.35	3816.91	3081.9	2583.96	2361.02	1.01745	0.182502	5.57501	2.47513e-08	2.3104e-07
ENSMUSG00000028766	Alpl	130.032	129.913	122.722	47.3082	43.0919	60.9168	88.9972	-1.33937	0.242289	-5.52801	3.23889e-08	2.97318e-07
ENSMUSG00000027574	Nkain4	27.5826	22.9258	36.0284	99.9924	84.5264	90.0114	60.1778	1.66618	0.302539	5.50731	3.64361e-08	3.31359e-07
ENSMUSG00000042647	Acad12	73.8819	22.9258	38.2802	140.849	140.877	146.382	93.8661	1.65353	0.301797	5.47894	4.27888e-08	3.85783e-07
ENSMUSG00000022483	Col2a1	11302.9	10638.6	10665.5	27962.4	21380.2	17952.3	16650.3	1.04526	0.190968	5.47351	4.41208e-08	3.9706e-07
ENSMUSG00000053846	Lipg	116.241	120.087	108.085	38.7067	29.0041	54.5523	77.7794	-1.49764	0.274681	-5.45228	4.97273e-08	4.43974e-07
ENSMUSG00000026610	Esrrg	50.2397	53.4935	43.9097	118.271	148.335	110.923	87.5286	1.35585	0.250036	5.42263	5.87298e-08	5.20549e-07
ENSMUSG00000004952	Rasa4	33.4931	37.1179	21.3919	117.195	92.8133	81.8285	63.9733	1.65816	0.306234	5.4147	6.13919e-08	5.41526e-07
ENSMUSG00000032625	Thsd7a	104.42	93.8865	73.1828	192.458	245.292	165.475	145.786	1.15049	0.212631	5.41074	6.27656e-08	5.52978e-07
ENSMUSG00000034949	Zfr2	102.45	145.197	93.4488	286	215.459	219.119	176.945	1.07655	0.199025	5.4091	6.33434e-08	5.57734e-07
ENSMUSG00000001655	Hoxc13	70.9266	74.2358	85.5675	140.849	165.738	230.029	127.891	1.22186	0.226982	5.3831	7.32156e-08	6.39285e-07
ENSMUSG00000019066	Rab3d	72.8968	88.428	83.3158	145.15	191.427	195.479	129.45	1.12648	0.209312	5.3818	7.3746e-08	6.43534e-07
ENSMUSG00000048502	Duxbl1	0	0	0	17.203	33.9763	25.4578	12.7728	7.03156	1.31091	5.36386	8.14612e-08	7.07492e-07
ENSMUSG00000020734	Grin2c	24.6273	53.4935	18.0142	95.6916	99.4428	138.199	71.5781	1.79641	0.336691	5.33547	9.52953e-08	8.20356e-07
ENSMUSG00000032715	Trib3	30.5378	44.7598	38.2802	103.218	101.1	106.377	70.7122	1.45599	0.273132	5.33073	9.78182e-08	8.3912e-07
ENSMUSG00000036526	Card11	36.4484	46.9432	28.1472	92.466	104.415	118.197	71.1028	1.49885	0.282453	5.30655	1.11718e-07	9.48925e-07
ENSMUSG00000055421	Pcdh9	103.435	100.437	97.9523	227.94	218.774	167.294	152.639	1.02266	0.192807	5.30407	1.13247e-07	9.59692e-07
ENSMUSG00000046743	Fat4	2178.04	2506.55	1908.38	3855.62	5916.02	4586.03	3491.77	1.12296	0.213841	5.25136	1.50981e-07	1.25653e-06
ENSMUSG00000045404	Kcnk13	9.85091	6.55022	7.88122	46.233	48.8927	42.7327	27.0235	2.49895	0.47595	5.25044	1.51735e-07	1.26179e-06
ENSMUSG00000032503	Arpp21	32.508	63.3188	39.4061	126.872	154.136	99.1034	85.8908	1.49649	0.28509	5.24919	1.52768e-07	1.26966e-06
ENSMUSG00000028885	Smpdl3b	98.5091	92.7948	117.092	30.1052	48.064	29.0946	69.2767	-1.51215	0.288574	-5.24007	1.6052e-07	1.33107e-06
ENSMUSG00000026253	Chrng	18.7167	62.2271	31.5249	137.624	128.447	100.013	79.7587	1.70887	0.327996	5.21004	1.88796e-07	1.54631e-06
ENSMUSG00000039058	Ak5	90.6284	60.0437	81.064	25.8045	20.7172	24.5486	50.4677	-1.71231	0.330152	-5.18643	2.14364e-07	1.74114e-06
ENSMUSG00000009214	Mymk	24.6273	42.5764	31.5249	102.143	93.642	88.1929	63.7844	1.52804	0.295924	5.16361	2.42233e-07	1.95023e-06
ENSMUSG00000047786	Lix1	4220.13	3381.01	4130.89	1976.19	1770.91	1127.41	2767.76	-1.26733	0.246686	-5.13742	2.78535e-07	2.22298e-06
ENSMUSG00000028871	Rspo1	386.156	567.686	222.926	68.8119	83.6977	106.377	239.276	-2.18328	0.425115	-5.13575	2.81023e-07	2.24161e-06
ENSMUSG00000031952	Chst5	45.3142	49.1266	38.2802	104.293	101.929	130.926	78.3114	1.34405	0.261945	5.13103	2.8816e-07	2.2948e-06
ENSMUSG00000053199	Arhgap20	36.4484	38.2096	20.266	87.0901	91.1559	100.013	62.1971	1.54688	0.303466	5.09738	3.44387e-07	2.71895e-06
ENSMUSG00000061311	Rag1	61.0757	45.8515	76.5604	162.353	143.363	124.561	102.294	1.22902	0.241375	5.09176	3.54761e-07	2.79785e-06
ENSMUSG00000019888	Mgat4c	33.4931	19.6507	29.2731	95.6916	82.0403	75.4641	55.9355	1.6125	0.316917	5.08809	3.61694e-07	2.84793e-06
ENSMUSG00000041923	Nol4	41.3738	38.2096	58.5462	146.225	136.734	87.2837	84.7288	1.42401	0.279995	5.08585	3.65976e-07	2.8801e-06
ENSMUSG00000029123	Stk32b	49.2546	55.6769	55.1685	113.97	117.674	141.836	88.93	1.22482	0.241495	5.07182	3.9402e-07	3.07768e-06
ENSMUSG00000112640	Gm32687	38.4186	13.1004	42.7838	2.15037	0	0.909206	16.2271	-5.06005	0.999257	-5.06382	4.10945e-07	3.19941e-06
ENSMUSG00000027577	Chrna4	83.7328	111.354	76.5604	203.21	182.312	169.112	137.714	1.0286	0.203956	5.04327	4.57654e-07	3.51852e-06
ENSMUSG00000028626	Col9a2	1255.99	1234.72	1166.42	4107.21	2800.97	2238.46	2133.96	1.32229	0.263153	5.02479	5.03976e-07	3.83773e-06
ENSMUSG00000026489	Coq8a	32.508	43.6681	41.6579	108.594	98.6141	94.5574	69.9332	1.35921	0.272409	4.98959	6.05069e-07	4.53076e-06
ENSMUSG00000004110	Cacna1e	30.5378	25.1092	11.2589	64.5112	82.0403	84.5561	49.6689	1.78006	0.35863	4.96348	6.92397e-07	5.13228e-06
ENSMUSG00000042429	Adora1	40.3888	32.7511	29.2731	80.639	98.6141	96.3758	63.007	1.42616	0.289699	4.92289	8.52762e-07	6.24833e-06
ENSMUSG00000064294	Aox3	34.4782	19.6507	29.2731	3.22556	1.65738	1.81841	15.0172	-3.67324	0.748055	-4.91038	9.08981e-07	6.62387e-06
ENSMUSG00000074575	Kcng1	52.2098	67.6856	68.6792	9.67668	23.2033	17.2749	39.7883	-1.88665	0.38566	-4.892	9.9814e-07	7.23405e-06
ENSMUSG00000096001	2610528A11Rik	7.88073	5.45852	6.75533	39.7819	29.8328	50.0063	23.2859	2.56665	0.52816	4.85961	1.17615e-06	8.4161e-06
ENSMUSG00000033377	Palmd	24.6273	68.7773	33.7767	115.045	130.933	111.832	80.8319	1.49893	0.309122	4.84898	1.24098e-06	8.84544e-06
ENSMUSG00000013584	Aldh1a2	288.632	527.293	245.444	1018.2	1127.02	1318.35	754.156	1.70655	0.353177	4.83201	1.3516e-06	9.52745e-06
ENSMUSG00000032446	Eomes	0	3.27511	4.50355	23.6541	13.259	78.1917	20.4806	3.926	0.813952	4.82338	1.41149e-06	9.89257e-06
ENSMUSG00000048534	Jaml	26.5975	39.3013	23.6437	0	2.48607	5.45523	16.2473	-3.44581	0.71505	-4.81897	1.44301e-06	1.0099e-05
ENSMUSG00000019590	Cyb561	75.852	72.0524	65.3015	135.474	131.762	187.296	111.29	1.09113	0.227657	4.79287	1.64415e-06	1.13925e-05
ENSMUSG00000055022	Cntn1	10.836	13.1004	9.00711	41.9323	55.5222	45.4603	29.3097	2.11927	0.442189	4.79268	1.6457e-06	1.13925e-05
ENSMUSG00000027544	Nfatc2	280.751	252.183	249.947	906.382	801.343	451.875	490.414	1.4633	0.305874	4.784	1.71839e-06	1.18288e-05
ENSMUSG00000049721	Gal3st1	41.3738	33.8428	40.532	152.676	106.072	67.2812	73.6298	1.48816	0.314495	4.7319	2.22431e-06	1.50154e-05
ENSMUSG00000019932	Kera	52.2098	77.5109	49.5391	10.7519	19.8886	18.1841	38.0141	-1.8596	0.393227	-4.72909	2.25532e-06	1.52037e-05
ENSMUSG00000024421	Lama3	55.1651	66.5939	48.4132	92.466	137.563	180.023	96.7039	1.27254	0.270179	4.70999	2.47727e-06	1.65629e-05
ENSMUSG00000068196	Col8a1	156.63	199.782	177.89	744.029	565.995	335.497	363.304	1.62262	0.346571	4.68193	2.84187e-06	1.88631e-05
ENSMUSG00000023913	Pla2g7	24.6273	19.6507	30.399	54.8345	75.4108	100.013	50.8225	1.63001	0.348205	4.68119	2.85216e-06	1.89228e-05
ENSMUSG00000058441	Panx2	33.4931	41.4847	38.2802	117.195	83.6977	85.4653	66.6027	1.33582	0.286667	4.65981	3.16504e-06	2.08291e-05
ENSMUSG00000052387	Trpm3	27.5826	44.7598	30.399	89.2405	86.1837	90.9206	61.5144	1.3773	0.295873	4.65505	3.23906e-06	2.1259e-05
ENSMUSG00000090223	Pcp4	0.985091	8.73363	4.50355	20.4285	46.4066	41.8235	20.4802	2.96264	0.636767	4.65263	3.27724e-06	2.14999e-05
ENSMUSG00000038725	Pkhd1l1	74.867	49.1266	126.1	145.15	221.26	223.665	140.028	1.24409	0.267766	4.64617	3.38148e-06	2.21541e-05
ENSMUSG00000067438	Hmx1	26.5975	16.3755	30.399	3.22556	1.65738	0.909206	13.194	-3.70597	0.80685	-4.59313	4.36654e-06	2.79951e-05
ENSMUSG00000030523	Trpm1	22.6571	28.3843	15.7624	0	0.82869	0	11.2721	-6.05995	1.32259	-4.58187	4.60842e-06	2.94429e-05
ENSMUSG00000026676	Ccdc3	95.5539	89.5197	70.931	30.1052	29.0041	40.005	59.1865	-1.37011	0.299164	-4.5798	4.65419e-06	2.9686e-05
ENSMUSG00000057897	Camk2b	52.2098	32.7511	59.6721	147.301	103.586	100.013	82.5887	1.27415	0.279306	4.56183	5.07093e-06	3.20213e-05
ENSMUSG00000052572	Dlg2	46.2993	72.0524	37.1543	155.902	98.6141	121.834	88.6426	1.27101	0.279832	4.54203	5.57151e-06	3.48522e-05
ENSMUSG00000070644	Etnk2	42.3589	29.476	25.8954	76.3382	100.271	80.9193	59.2099	1.39364	0.307699	4.52923	5.91989e-06	3.69527e-05
ENSMUSG00000047642	D930020B18Rik	25.6124	21.8341	21.3919	67.7368	61.323	70.0088	44.6512	1.52776	0.338209	4.51721	6.26604e-06	3.89147e-05
ENSMUSG00000095407	Tmem200c	66.0011	87.3363	84.4416	193.534	152.479	132.744	119.423	1.00919	0.223415	4.5171	6.26913e-06	3.89174e-05
ENSMUSG00000048826	Dact2	60.0906	88.428	75.4345	131.173	145.021	179.113	113.21	1.02874	0.227797	4.51606	6.30022e-06	3.90773e-05
ENSMUSG00000060550	H2-Q7	127.077	90.6114	121.596	53.7593	38.1197	57.28	81.4072	-1.1924	0.26474	-4.50404	6.66735e-06	4.11977e-05
ENSMUSG00000031880	Rrad	25.6124	40.393	27.0213	79.5638	77.8968	85.4653	55.9921	1.38763	0.308737	4.49453	6.97245e-06	4.29743e-05
ENSMUSG00000036304	Zdhhc23	95.5539	101.528	87.8193	43.0075	46.4066	30.913	67.5381	-1.24346	0.27726	-4.48483	7.29737e-06	4.48263e-05
ENSMUSG00000075478	Slitrk1	2.95527	12.0087	3.37767	37.6315	38.1197	30.913	20.8343	2.55022	0.577367	4.41698	1.00089e-05	6.0222e-05
ENSMUSG00000066720	Cldn9	60.0906	72.0524	59.6721	159.128	155.794	97.285	100.67	1.10302	0.250273	4.40727	1.04684e-05	6.28059e-05
ENSMUSG00000024776	Stambpl1	154.659	105.895	163.254	65.5864	69.6099	72.7364	105.29	-1.02629	0.23315	-4.40185	1.07329e-05	6.42356e-05
ENSMUSG00000028222	Calb1	64.0309	114.629	69.8051	147.301	147.507	256.396	133.278	1.15258	0.262089	4.39765	1.09429e-05	6.5279e-05
ENSMUSG00000074607	Tox2	36.4484	41.4847	40.532	90.3157	89.4985	92.739	65.1697	1.20385	0.273921	4.39489	1.1083e-05	6.59537e-05
ENSMUSG00000009246	Trpm5	51.2248	50.2184	54.0427	119.346	126.79	90.9206	82.0903	1.11674	0.254362	4.39035	1.13166e-05	6.72079e-05
ENSMUSG00000039313	Minar1	46.2993	60.0437	47.2873	124.722	100.271	106.377	80.8334	1.1073	0.253957	4.36018	1.29956e-05	7.63447e-05
ENSMUSG00000078439	Smim24	38.4186	31.6594	28.1472	80.639	84.5264	77.2825	56.7788	1.29936	0.298479	4.35326	1.34125e-05	7.85421e-05
ENSMUSG00000005125	Ndrg1	63.0459	102.62	69.8051	192.458	143.363	140.927	118.703	1.01657	0.234559	4.33397	1.46444e-05	8.52453e-05
ENSMUSG00000042258	Isl1	86.688	60.0437	88.9452	24.7293	26.5181	38.1866	54.1852	-1.39514	0.32198	-4.333	1.47091e-05	8.55201e-05
ENSMUSG00000092009	Myh15	15.7615	20.7424	19.1401	0	0.82869	0	9.4121	-5.79398	1.34221	-4.31675	1.58342e-05	9.14815e-05
ENSMUSG00000073650	Catip	4.92546	13.1004	10.133	43.0075	29.8328	51.8247	25.4707	2.15643	0.500217	4.31099	1.62526e-05	9.36775e-05
ENSMUSG00000035296	Sgcg	1.97018	0	4.50355	30.1052	23.2033	19.0933	13.1459	3.49415	0.813685	4.29423	1.75304e-05	0.000100294
ENSMUSG00000054150	Syne3	53.1949	60.0437	42.7838	109.669	116.845	102.74	80.8795	1.07656	0.251628	4.27838	1.88261e-05	0.000107288
ENSMUSG00000016995	Matn4	374.335	471.616	345.648	1581.6	1016.8	741.003	755.167	1.48633	0.347667	4.27516	1.90998e-05	0.000108806
ENSMUSG00000033544	Angptl1	62.0608	105.895	37.1543	225.789	169.881	111.832	118.769	1.30398	0.305058	4.27453	1.91542e-05	0.000109073
ENSMUSG00000027107	Chrna1	28.5677	60.0437	40.532	73.1127	131.762	118.197	75.3691	1.33291	0.311854	4.27414	1.91873e-05	0.000109219
ENSMUSG00000031803	B3gnt3	7.88073	8.73363	3.37767	36.5563	37.291	28.1854	20.3375	2.34201	0.549058	4.2655	1.99458e-05	0.000113054
ENSMUSG00000034171	Faah	8.86582	6.55022	5.62944	29.03	32.3189	40.9143	20.5514	2.27367	0.535986	4.24204	2.21502e-05	0.000124539
ENSMUSG00000021314	Amph	14.7764	36.0262	19.1401	53.7593	68.7813	86.3745	46.4763	1.58753	0.376065	4.22143	2.42753e-05	0.000135552
ENSMUSG00000049939	Lrrc4	24.6273	30.5677	9.00711	59.1353	62.9804	77.2825	43.9334	1.62971	0.386132	4.22061	2.43644e-05	0.000135997
ENSMUSG00000044938	Klhl31	1.97018	9.82533	4.50355	32.2556	37.291	25.4578	18.5506	2.56073	0.607483	4.21532	2.4943e-05	0.000138857
ENSMUSG00000000739	Sult5a1	81.7626	62.2271	57.4203	151.601	107.73	150.019	101.793	1.0155	0.24149	4.20513	2.60934e-05	0.000144658
ENSMUSG00000003227	Edar	113.286	78.6026	135.107	49.4586	38.1197	57.28	78.6422	-1.17782	0.280155	-4.20417	2.62037e-05	0.00014516
ENSMUSG00000053007	Creb5	254.154	327.511	172.261	708.548	594.171	485.516	423.693	1.24529	0.297823	4.18129	2.89855e-05	0.00015915
ENSMUSG00000026100	Mstn	31.5229	52.4018	33.7767	78.4886	140.049	77.2825	68.9202	1.33709	0.321037	4.1649	3.11493e-05	0.000169925
ENSMUSG00000093979	Gm2237	75.852	76.4192	48.4132	36.5563	14.9164	11.8197	43.9962	-1.6912	0.406655	-4.1588	3.1992e-05	0.000173811
ENSMUSG00000032776	Mctp2	39.4037	42.5764	25.8954	95.6916	72.096	90.0114	60.9457	1.25018	0.301065	4.15252	3.28835e-05	0.000178061
ENSMUSG00000024180	Tmem8	79.7924	46.9432	52.9168	146.225	115.188	115.469	92.7558	1.05972	0.255481	4.14794	3.35476e-05	0.000181389
ENSMUSG00000021680	Crhbp	27.5826	29.476	24.7695	67.7368	66.2952	71.8272	47.9479	1.33004	0.321217	4.14065	3.46328e-05	0.000186913
ENSMUSG00000046807	Lrrc75b	62.0608	76.4192	48.4132	101.068	124.303	167.294	96.593	1.07284	0.259885	4.12813	3.6573e-05	0.0001963
ENSMUSG00000044951	Mylk4	19.7018	65.5022	21.3919	91.3909	111.044	96.3758	67.5678	1.49292	0.362268	4.12104	3.77166e-05	0.000202069
ENSMUSG00000028546	Elavl4	80.7775	70.9607	64.1756	32.2556	25.6894	30.913	50.7953	-1.28793	0.313119	-4.11321	3.90196e-05	0.000208593
ENSMUSG00000042797	Aqp11	67.9713	34.9345	36.0284	116.12	125.132	84.5561	77.4571	1.22128	0.297531	4.10472	4.04798e-05	0.000215613
ENSMUSG00000044566	Cage1	38.4186	41.4847	27.0213	75.2631	79.5542	94.5574	59.3832	1.21994	0.298783	4.08304	4.44495e-05	0.000234459
ENSMUSG00000024593	Megf10	179.287	351.528	177.89	596.729	705.215	560.071	428.453	1.39418	0.342074	4.07567	4.58812e-05	0.00024123
ENSMUSG00000020159	Gabrp	202.929	323.144	287.102	553.721	549.421	925.571	473.648	1.31974	0.324038	4.07278	4.64544e-05	0.000243807
ENSMUSG00000073197	5730507C01Rik	37.4335	22.9258	22.5178	3.22556	4.97214	6.36444	16.2399	-2.49747	0.613663	-4.06978	4.7057e-05	0.000246704
ENSMUSG00000026459	Myog	362.514	721.616	314.123	1386.99	1516.5	1222.88	920.771	1.56139	0.383669	4.06964	4.70868e-05	0.000246772
ENSMUSG00000046159	Chrm3	5.91055	10.917	3.37767	29.03	35.6337	32.7314	19.6001	2.27074	0.559012	4.06205	4.86429e-05	0.000253659
ENSMUSG00000061603	Akap6	29.5527	36.0262	31.5249	65.5864	79.5542	82.7377	54.1637	1.2352	0.305525	4.04288	5.27977e-05	0.000273285
ENSMUSG00000075318	Scn2a	36.4484	26.2009	25.8954	75.2631	72.096	68.1904	50.6824	1.27701	0.317239	4.02538	5.68836e-05	0.000292678
ENSMUSG00000029155	Spata18	62.0608	65.5022	43.9097	119.346	144.192	92.739	87.9582	1.05396	0.262053	4.02195	5.77181e-05	0.00029665
ENSMUSG00000059336	Slc14a1	71.9117	109.17	66.4274	149.451	216.288	128.198	123.574	1.00063	0.248915	4.01997	5.82061e-05	0.000298749
ENSMUSG00000053141	Ptprt	58.1204	70.9607	45.0355	94.6164	117.674	149.11	89.2528	1.05535	0.26259	4.01902	5.84419e-05	0.000299855
ENSMUSG00000039934	Gsap	23.6422	50.2184	25.8954	78.4886	77.0682	90.0114	57.554	1.30383	0.326156	3.99758	6.39943e-05	0.000324709
ENSMUSG00000037362	Ccn3	79.7924	88.428	74.3086	31.1804	37.291	40.005	58.5009	-1.15606	0.289609	-3.99181	6.55711e-05	0.000331562
ENSMUSG00000044499	Hs3st5	5.91055	10.917	3.37767	30.1052	31.4902	33.6406	19.2402	2.23679	0.56084	3.98829	6.65525e-05	0.000336293
ENSMUSG00000026414	Tnnt2	14.7764	62.2271	19.1401	94.6164	94.4706	90.0114	62.5403	1.54306	0.38825	3.97439	7.056e-05	0.000354832
ENSMUSG00000035783	Acta2	283.706	593.887	292.731	1068.74	1250.49	935.573	737.521	1.47598	0.371758	3.97028	7.17891e-05	0.000360331
ENSMUSG00000015852	Fcrls	44.3291	57.8603	55.1685	107.519	97.7854	109.105	78.6278	1.00079	0.252231	3.96776	7.25526e-05	0.000363606
ENSMUSG00000004730	Adgre1	20.6869	32.7511	25.8954	72.0375	60.4944	66.372	46.3729	1.32827	0.335168	3.96299	7.40166e-05	0.000370437
ENSMUSG00000020828	Pld2	62.0608	75.3275	61.9239	174.18	126.79	99.1034	99.8976	1.00124	0.252843	3.95992	7.49753e-05	0.000374851
ENSMUSG00000102692	Dchs2	31.5229	33.8428	29.2731	67.7368	93.642	62.7352	53.1255	1.24704	0.317699	3.92521	8.66524e-05	0.000427406
ENSMUSG00000024109	Nrxn1	18.7167	27.2926	28.1472	75.2631	58.0083	57.28	44.118	1.36366	0.347544	3.92369	8.72014e-05	0.000429536
ENSMUSG00000028680	Plk3	62.0608	86.2446	84.4416	35.4812	31.4902	35.459	55.8629	-1.18402	0.301865	-3.92234	8.76919e-05	0.000431807
ENSMUSG00000037411	Serpine1	39.4037	58.952	52.9168	101.068	118.503	90.0114	76.809	1.03905	0.266114	3.90453	9.44077e-05	0.000461776
ENSMUSG00000051498	Tlr6	4.92546	6.55022	1.12589	19.3534	27.3468	30.0038	14.8842	2.59837	0.669556	3.88074	0.000104139	0.000503995
ENSMUSG00000027971	Ndst4	9.85091	22.9258	5.62944	44.0826	49.7214	41.8235	29.0056	1.82255	0.472449	3.85767	0.000114475	0.00054823
ENSMUSG00000073489	Ifi204	15.7615	37.1179	3.37767	0	0.82869	0.909206	9.66582	-4.94214	1.28924	-3.83337	0.000126402	0.000599868
ENSMUSG00000079057	Cyp4v3	18.7167	30.5677	24.7695	54.8345	71.2673	60.0076	43.3606	1.33782	0.349699	3.82564	0.000130431	0.000616992
ENSMUSG00000073409	H2-Q6	31.5229	32.7511	20.266	7.52631	5.80083	5.45523	17.2204	-2.18245	0.571387	-3.81956	0.000133689	0.00063098
ENSMUSG00000049551	Fzd9	47.2844	74.2358	49.5391	141.925	152.479	75.4641	90.1545	1.11392	0.292203	3.81215	0.000137766	0.000648135
ENSMUSG00000020901	Pik3r5	83.7328	91.7031	104.708	49.4586	49.7214	40.005	69.8881	-1.00831	0.266708	-3.78058	0.000156467	0.000728869
ENSMUSG00000062939	Stat4	21.672	24.0175	14.6366	60.2104	58.0083	44.5511	37.1826	1.4273	0.378816	3.76778	0.000164704	0.00076288
ENSMUSG00000029096	Htra3	23.6422	38.2096	32.6508	56.9849	73.7534	90.9206	52.6936	1.2384	0.32869	3.76768	0.000164771	0.000762951
ENSMUSG00000053825	Ppfia2	52.2098	33.8428	33.7767	73.1127	96.128	90.0114	63.1802	1.11032	0.295266	3.76039	0.000169645	0.00078453
ENSMUSG00000072720	Myo18b	6.89564	22.9258	20.266	38.7067	66.2952	50.9155	34.3341	1.65605	0.440456	3.75984	0.000170019	0.000785762
ENSMUSG00000022025	Cnmd	121.166	122.271	109.211	534.368	282.583	210.936	230.089	1.54193	0.411678	3.74549	0.000180045	0.000829748
ENSMUSG00000044716	Dok7	16.7466	24.0175	16.8883	53.7593	55.5222	45.4603	35.399	1.42639	0.381888	3.73511	0.000187633	0.000861468
ENSMUSG00000054474	Thnsl2	30.5378	43.6681	42.7838	75.2631	77.8968	95.4666	60.936	1.09341	0.293232	3.72882	0.00019238	0.000882095
ENSMUSG00000075307	Klhl41	55.1651	144.105	51.7909	274.173	379.54	264.579	194.892	1.87196	0.503198	3.72013	0.00019912	0.000909369
ENSMUSG00000046182	Gsg1l	5.91055	34.9345	13.5107	56.9849	49.7214	70.0088	38.5118	1.71042	0.460027	3.71808	0.000200746	0.000915367
ENSMUSG00000019768	Esr1	9.85091	18.559	24.7695	40.8571	56.3509	54.5523	34.1566	1.52833	0.413641	3.69483	0.000220038	0.000990976
ENSMUSG00000055409	Nell1	40.3888	60.0437	25.8954	67.7368	88.6698	140.018	70.4587	1.23226	0.335521	3.67267	0.000240027	0.00107346
ENSMUSG00000070469	Adamtsl3	32.508	67.6856	43.9097	109.669	107.73	83.6469	74.1915	1.06687	0.291879	3.65516	0.000257021	0.00114042
ENSMUSG00000004609	Cd33	7.88073	4.36681	4.50355	34.406	24.032	20.9117	16.0168	2.22596	0.611063	3.64276	0.000269728	0.00119391
ENSMUSG00000047507	Baiap3	13.7913	21.8341	15.7624	37.6315	61.323	45.4603	32.6338	1.50009	0.412095	3.64015	0.000272481	0.00120465
ENSMUSG00000074968	Ano3	4.92546	4.36681	7.88122	38.7067	25.6894	17.2749	16.4741	2.24975	0.618421	3.6379	0.000274868	0.00121369
ENSMUSG00000043719	Col6a6	52.2098	118.996	49.5391	13.9774	33.9763	30.913	49.9352	-1.46969	0.405004	-3.62881	0.000284726	0.00125425
ENSMUSG00000036510	Cdh8	44.3291	33.8428	36.0284	109.669	96.9567	51.8247	62.1085	1.1726	0.325776	3.5994	0.000318949	0.00139163
ENSMUSG00000039057	Myo16	29.5527	37.1179	28.1472	70.9623	62.1517	74.5549	50.4145	1.13028	0.314708	3.59151	0.000328767	0.00143149
ENSMUSG00000052135	Foxo6	14.7764	19.6507	18.0142	45.1578	52.2075	42.7327	32.0899	1.42302	0.397062	3.58387	0.000338546	0.00146797
ENSMUSG00000036570	Fxyd1	29.5527	56.7686	46.1614	116.12	82.869	80.0101	68.5803	1.07571	0.300234	3.58292	0.00033978	0.00147288
ENSMUSG00000037625	Cldn11	68.9564	122.271	49.5391	230.09	159.108	111.832	123.633	1.05424	0.294959	3.57419	0.000351317	0.00151885
ENSMUSG00000024818	Slc25a45	16.7466	10.917	24.7695	37.6315	53.0361	55.4615	33.0937	1.48637	0.416009	3.57292	0.000353017	0.00152485
ENSMUSG00000034115	Scn11a	88.6582	74.2358	90.0711	41.9323	33.9763	50.0063	63.1467	-1.00975	0.284279	-3.55196	0.000382366	0.00164148
ENSMUSG00000024647	Cbln2	6.89564	31.6594	9.00711	44.0826	52.2075	55.4615	33.219	1.68308	0.476514	3.53208	0.000412308	0.00175461
ENSMUSG00000078954	Arhgap8	98.5091	50.2184	114.841	163.428	325.675	302.765	175.906	1.58804	0.450939	3.52164	0.000428893	0.00181518
ENSMUSG00000045441	Gprin3	27.5826	26.2009	27.0213	52.6841	67.1239	62.7352	43.8913	1.17871	0.334994	3.51859	0.000433841	0.00183507
ENSMUSG00000025370	Cdh9	2.95527	4.36681	1.12589	18.2782	20.7172	17.2749	10.7864	2.72984	0.778585	3.50616	0.000454626	0.0019147
ENSMUSG00000038112	AW551984	311.289	506.55	264.584	682.743	706.872	789.19	543.538	1.00948	0.288034	3.50473	0.000457066	0.00192332
ENSMUSG00000032735	Ablim3	14.7764	52.4018	10.133	75.2631	75.4108	69.0996	49.5141	1.51042	0.430993	3.50452	0.000457435	0.00192432
ENSMUSG00000040452	Cdh12	1.97018	15.2838	2.25178	38.7067	33.9763	20.9117	18.8501	2.2714	0.649789	3.49559	0.000473012	0.00197907
ENSMUSG00000057716	Tmem178b	2.95527	4.36681	5.62944	22.5789	19.8886	22.7301	13.0249	2.34213	0.671045	3.49027	0.000482532	0.00201545
ENSMUSG00000043432	Leng9	43.344	91.7031	38.2802	125.797	126.79	100.922	87.8059	1.02983	0.295535	3.48463	0.000492824	0.00205201
ENSMUSG00000049971	Glt1d1	98.5091	56.7686	81.064	25.8045	44.7493	37.2774	57.3621	-1.12369	0.322552	-3.48373	0.00049447	0.00205653
ENSMUSG00000025170	Rab40b	16.7466	20.7424	19.1401	47.3082	58.837	39.0958	33.645	1.36364	0.393251	3.46762	0.000525098	0.00217221
ENSMUSG00000061601	Pclo	30.5378	24.0175	28.1472	39.7819	104.415	60.9168	47.9694	1.31726	0.380418	3.46266	0.000534868	0.00220765
ENSMUSG00000015947	Fcgr1	12.8062	17.4673	18.0142	37.6315	37.291	58.1892	30.2332	1.46923	0.424506	3.46104	0.000538098	0.00221973
ENSMUSG00000039891	Txlnb	12.8062	21.8341	4.50355	31.1804	53.8648	41.8235	27.6688	1.69803	0.493215	3.44279	0.000575743	0.00235449
ENSMUSG00000028838	Extl1	33.4931	64.4105	56.2944	140.849	93.642	80.0101	78.1166	1.02865	0.300274	3.42571	0.0006132	0.00249377
ENSMUSG00000093910	Zfp853	47.2844	24.0175	39.4061	84.9397	77.8968	70.0088	57.2589	1.06644	0.312301	3.41478	0.000638343	0.00258385
ENSMUSG00000021255	Esrrb	16.7466	7.64192	21.3919	47.3082	43.0919	39.0958	29.2127	1.4991	0.439965	3.40731	0.000656056	0.00264969
ENSMUSG00000026227	2810459M11Rik	21.672	16.3755	18.0142	43.0075	38.1197	64.5536	33.6238	1.3743	0.403736	3.40395	0.000664195	0.00267862
ENSMUSG00000053025	Sv2b	78.8073	38.2096	103.582	22.5789	20.7172	43.6419	51.2561	-1.34138	0.394184	-3.40292	0.000666699	0.00268676
ENSMUSG00000020067	Mypn	3.94037	12.0087	6.75533	27.9549	33.1476	24.5486	18.0592	1.92805	0.567526	3.39729	0.000680575	0.00273742
ENSMUSG00000043531	Sorcs1	14.7764	53.4935	41.6579	76.3382	72.096	108.195	61.0929	1.23221	0.363587	3.38903	0.000701391	0.00281266
ENSMUSG00000078307	AI593442	0.985091	3.27511	1.12589	24.7293	11.6017	11.8197	8.92279	3.16229	0.934028	3.38565	0.000710111	0.00284228
ENSMUSG00000042638	Gucy2c	18.7167	22.9258	28.1472	8.60149	1.65738	5.45523	14.2506	-2.18904	0.653598	-3.34921	0.000810431	0.00320264
ENSMUSG00000026630	Batf3	40.3888	60.0437	72.0569	23.6541	22.3746	28.1854	41.1172	-1.21295	0.36246	-3.34643	0.000818606	0.00323233
ENSMUSG00000029001	Fbxo44	25.6124	22.9258	54.0427	95.6916	67.9526	66.372	55.4328	1.16774	0.349007	3.3459	0.000820147	0.00323702
ENSMUSG00000007279	Scube2	6.89564	13.1004	11.2589	36.5563	30.6615	30.913	21.5643	1.65668	0.496233	3.3385	0.000842307	0.00331755
ENSMUSG00000040533	Matn1	13.7913	10.917	14.6366	95.6916	27.3468	19.0933	30.2461	1.84179	0.55253	3.33337	0.000858003	0.00337156
ENSMUSG00000004366	Sst	0	1.0917	1.12589	11.8271	10.773	16.3657	6.86389	4.18247	1.25781	3.32521	0.000883519	0.00346163
ENSMUSG00000040187	Arntl2	7.88073	19.6507	12.3848	27.9549	35.6337	56.3707	26.6459	1.59874	0.482848	3.31107	0.000929387	0.00361815
ENSMUSG00000003354	Ccdc65	7.88073	10.917	15.7624	35.4812	33.9763	33.6406	22.943	1.58609	0.479366	3.30873	0.000937213	0.00364571
ENSMUSG00000096904	Lamtor3-ps	6.89564	6.55022	6.75533	0	0	0	3.36687	-5.29555	1.60426	-3.30092	0.000963673	0.00373477
ENSMUSG00000055862	Izumo4	40.3888	46.9432	32.6508	107.519	62.1517	75.4641	60.8529	1.0228	0.310006	3.29928	0.000969335	0.00375473
ENSMUSG00000031097	Tnni2	11.8211	6.55022	6.75533	40.8571	26.5181	21.8209	19.0538	1.81019	0.550971	3.28545	0.00101819	0.00392325
ENSMUSG00000025400	Tac2	5.91055	15.2838	2.25178	33.3308	23.2033	33.6406	18.9368	1.94107	0.59165	3.28077	0.00103525	0.00398305
ENSMUSG00000074736	Syndig1	20.6869	30.5677	30.399	52.6841	60.4944	63.6444	43.0794	1.12241	0.342846	3.27379	0.00106115	0.00407168
ENSMUSG00000022548	Apod	60.0906	58.952	64.1756	34.406	29.8328	22.7301	45.0312	-1.07987	0.33027	-3.26967	0.00107673	0.00412282
ENSMUSG00000005232	G6pc2	3.94037	1.0917	3.37767	20.4285	14.0877	17.2749	10.0335	2.60794	0.797636	3.26958	0.00107706	0.004123
ENSMUSG00000064179	Tnnt1	266.96	444.323	222.926	640.811	682.84	558.252	469.352	1.01054	0.309087	3.26943	0.00107764	0.00412308
ENSMUSG00000015476	Prrt1	4.92546	5.45852	1.12589	30.1052	19.0599	12.7289	12.234	2.40676	0.736316	3.26865	0.00108061	0.00413227
ENSMUSG00000021684	Pde8b	22.6571	53.4935	22.5178	82.7894	83.6977	56.3707	53.5877	1.17811	0.360711	3.26608	0.00109048	0.00416784
ENSMUSG00000061540	Orm2	10.836	0	4.50355	25.8045	23.2033	25.4578	14.9675	2.25132	0.689544	3.26494	0.00109487	0.00418354
ENSMUSG00000064293	Cntn4	14.7764	13.1004	11.2589	27.9549	46.4066	36.3682	24.9776	1.50292	0.460725	3.26207	0.00110602	0.00422064
ENSMUSG00000052726	Kcnt2	11.8211	31.6594	19.1401	43.0075	52.2075	60.0076	36.3072	1.31983	0.405418	3.25549	0.00113198	0.0043063
ENSMUSG00000020014	Cfap54	14.7764	17.4673	11.2589	32.2556	42.2632	41.8235	26.6408	1.42104	0.439008	3.23694	0.00120818	0.00456185
ENSMUSG00000003469	Phyhip	49.2546	89.5197	79.9381	30.1052	31.4902	42.7327	53.8401	-1.06216	0.32855	-3.23287	0.00122555	0.00461674
ENSMUSG00000053647	Gper1	5.91055	8.73363	11.2589	22.5789	31.4902	31.8222	18.6324	1.74354	0.539313	3.23289	0.00122547	0.00461674
ENSMUSG00000025330	Padi4	0.985091	0	2.25178	51.609	0.82869	4.54603	10.0368	4.13709	1.28049	3.23086	0.0012342	0.00464456
ENSMUSG00000058715	Fcer1g	21.672	32.7511	23.6437	56.9849	57.1796	55.4615	41.2821	1.12237	0.347704	3.22796	0.00124678	0.00468708
ENSMUSG00000000794	Kcnn3	16.7466	21.8341	16.8883	40.8571	49.7214	43.6419	31.6149	1.27895	0.396438	3.22611	0.00125486	0.00471503
ENSMUSG00000024518	Rax	2.95527	3.27511	9.00711	22.5789	21.5459	21.8209	13.5305	2.13026	0.660702	3.22423	0.00126311	0.00474484
ENSMUSG00000040428	Plekha4	27.5826	37.1179	40.532	94.6164	66.2952	56.3707	53.7525	1.04498	0.325414	3.21123	0.00132168	0.00493828
ENSMUSG00000022756	Slc7a4	10.836	6.55022	9.00711	43.0075	24.8607	21.8209	19.3471	1.75148	0.545577	3.21033	0.00132584	0.00495004
ENSMUSG00000071489	Ptgdr	0.985091	0	0	7.52631	5.80083	17.2749	5.26452	4.74004	1.47817	3.2067	0.00134268	0.00500656
ENSMUSG00000038295	Atg9b	29.5527	30.5677	45.0355	13.9774	9.94428	13.6381	23.786	-1.49034	0.46616	-3.19705	0.00138841	0.00516003
ENSMUSG00000071324	Armc2	60.0906	37.1179	27.0213	65.5864	87.0124	100.922	62.9584	1.02386	0.321703	3.18263	0.00145945	0.00540076
ENSMUSG00000022790	Igsf11	29.5527	39.3013	20.266	52.6841	64.6378	72.7364	46.5297	1.09387	0.344081	3.17911	0.00147728	0.00545713
ENSMUSG00000096039	D830030K20Rik	27.5826	10.917	21.3919	7.52631	3.31476	0	11.7888	-2.51266	0.791187	-3.17581	0.00149417	0.00551256
ENSMUSG00000055567	Unc80	13.7913	7.64192	5.62944	32.2556	29.8328	26.367	19.253	1.69236	0.533909	3.16976	0.00152566	0.00562027
ENSMUSG00000089661	Mia	17.7316	38.2096	7.88122	76.3382	55.5222	40.005	39.2813	1.42503	0.450586	3.16261	0.0015636	0.00574128
ENSMUSG00000025582	Nptx1	22.6571	37.1179	16.8883	62.3608	58.0083	50.9155	41.3247	1.15861	0.367506	3.15264	0.00161802	0.00591004
ENSMUSG00000035860	Cdhr3	1.97018	2.18341	2.25178	30.1052	10.773	7.27364	9.09287	2.89979	0.920083	3.15166	0.00162344	0.00592689
ENSMUSG00000069072	Slc7a14	0.985091	0	1.12589	7.52631	14.9164	12.7289	6.21376	4.05628	1.28818	3.14885	0.00163915	0.00597383
ENSMUSG00000037335	Hand1	47.2844	28.3843	28.1472	16.1278	11.6017	9.09206	23.4396	-1.5111	0.481882	-3.13583	0.00171367	0.00621454
ENSMUSG00000040136	Abcc8	14.7764	13.1004	19.1401	31.1804	39.7771	49.0971	27.8453	1.35881	0.43366	3.13335	0.00172821	0.006258
ENSMUSG00000028834	Trim63	18.7167	27.2926	15.7624	50.5338	57.1796	37.2774	34.4604	1.23213	0.39614	3.11034	0.00186872	0.00672034
ENSMUSG00000031489	Adrb3	0.985091	2.18341	0	18.2782	5.80083	13.6381	6.81426	3.55595	1.1467	3.10102	0.00192855	0.00690673
ENSMUSG00000029219	Slc10a4	6.89564	18.559	11.2589	36.5563	28.1755	40.005	23.5751	1.51887	0.490062	3.09934	0.00193951	0.00694014
ENSMUSG00000093985	Gm10406	25.6124	9.82533	10.133	2.15037	2.48607	2.72762	8.82246	-2.63091	0.853757	-3.08157	0.00205915	0.00732606
ENSMUSG00000085576	Dpy19l2	0	0	2.25178	7.52631	9.94428	17.2749	6.16621	4.01322	1.30702	3.07051	0.0021369	0.0075619
ENSMUSG00000008658	Rbfox1	24.6273	27.2926	31.5249	60.2104	51.3788	59.0984	42.3554	1.03353	0.338714	3.05133	0.00227827	0.00801412
ENSMUSG00000010651	Acaa1b	5.91055	6.55022	11.2589	50.5338	25.6894	11.8197	18.6271	1.89046	0.61974	3.05041	0.00228528	0.00803518
ENSMUSG00000068227	Il2rb	0	0	0	9.67668	9.94428	0.909206	3.42169	5.12345	1.68136	3.0472	0.00230983	0.00811373
ENSMUSG00000045257	Morn2	22.6571	17.4673	28.1472	60.2104	37.291	55.4615	36.8724	1.15996	0.383538	3.02438	0.00249145	0.00865568
ENSMUSG00000034777	Vax2	37.4335	26.2009	15.7624	9.67668	9.94428	3.63682	17.1091	-1.77954	0.591565	-3.00819	0.00262811	0.00906462
ENSMUSG00000052551	Adarb2	1.97018	1.0917	4.50355	13.9774	15.7451	14.5473	8.63921	2.56378	0.852948	3.00578	0.00264898	0.00912372
ENSMUSG00000053040	Aph1c	23.6422	33.8428	20.266	59.1353	53.8648	50.0063	40.1262	1.06674	0.356524	2.99207	0.00277097	0.0094904
ENSMUSG00000035258	Abi3bp	10.836	20.7424	6.75533	54.8345	48.064	15.4565	26.1148	1.62349	0.542872	2.99057	0.0027846	0.0095304
ENSMUSG00000031286	Glt28d2	25.6124	37.1179	27.0213	96.7668	53.8648	43.6419	47.3375	1.10791	0.370526	2.99009	0.00278894	0.00953883
ENSMUSG00000029095	Ablim2	24.6273	29.476	24.7695	10.7519	8.2869	7.27364	17.5309	-1.59262	0.533015	-2.98794	0.00280862	0.00958916
ENSMUSG00000095789	Nupr1l	5.91055	9.82533	10.133	22.5789	21.5459	37.2774	17.8785	1.66328	0.556743	2.98752	0.00281254	0.00959915
ENSMUSG00000008348	Ubc	2182.96	1947.6	2139.19	491.36	1083.1	1231.06	1512.55	-1.15971	0.388521	-2.98495	0.00283629	0.00966671
ENSMUSG00000049892	Rasd1	18.7167	18.559	18.0142	76.3382	26.5181	38.1866	32.7221	1.33946	0.450087	2.97601	0.00292021	0.00990685
ENSMUSG00000030111	A2m	24.6273	64.4105	28.1472	73.1127	62.9804	110.014	60.5487	1.07412	0.361082	2.97473	0.00293246	0.00994159
ENSMUSG00000020641	Rsad2	11.8211	21.8341	19.1401	36.5563	42.2632	45.4603	29.5125	1.24468	0.418511	2.97406	0.00293885	0.00996072
ENSMUSG00000029314	Gpat3	2.95527	3.27511	7.88122	21.5037	16.5738	20.0025	12.0319	2.05327	0.690633	2.97303	0.00294876	0.00999199
ENSMUSG00000049436	Upk1b	13.7913	36.0262	34.9025	43.0075	68.7813	73.6457	45.0257	1.14409	0.385464	2.96808	0.0029967	0.0101357
ENSMUSG00000038541	Srd5a2	9.85091	18.559	10.133	3.22556	1.65738	0.909206	7.38917	-2.76861	0.933208	-2.96677	0.00300948	0.0101649
ENSMUSG00000062151	Unc13c	9.85091	8.73363	6.75533	31.1804	26.5181	20.9117	17.325	1.62477	0.548831	2.96042	0.00307218	0.0103457
ENSMUSG00000040495	Chrm4	22.6571	17.4673	9.00711	40.8571	32.3189	50.0063	28.719	1.31437	0.444559	2.95658	0.00311073	0.0104611
ENSMUSG00000049148	Plcxd3	10.836	16.3755	20.266	26.8797	47.2353	43.6419	27.5391	1.3252	0.448881	2.95224	0.00315481	0.0105948
ENSMUSG00000051747	Ttn	56.1502	157.205	39.4061	229.015	711.016	270.943	243.956	2.26093	0.769239	2.93917	0.00329088	0.0110061
ENSMUSG00000034185	6430628N08Rik	0	4.36681	5.62944	21.5037	9.94428	20.9117	10.3927	2.41482	0.822251	2.93684	0.00331575	0.0110816
ENSMUSG00000052688	Rab7b	3.94037	3.27511	3.37767	17.203	11.6017	20.9117	10.0516	2.22393	0.758659	2.93139	0.00337444	0.0112423
ENSMUSG00000056116	H2-T22	81.7626	18.559	66.4274	95.6916	130.933	110.923	84.0494	1.01527	0.346878	2.92687	0.00342389	0.0113863
ENSMUSG00000024479	Mal2	6.89564	5.45852	6.75533	17.203	20.7172	28.1854	14.2025	1.79207	0.613819	2.91954	0.00350544	0.0116232
ENSMUSG00000028341	Nr4a3	34.4782	28.3843	31.5249	83.8646	78.7255	35.459	48.7394	1.06534	0.365839	2.91204	0.00359082	0.0118608
ENSMUSG00000014198	Zfp385c	9.85091	5.45852	1.12589	12.9022	26.5181	27.2762	13.8553	2.00427	0.688815	2.90974	0.0036173	0.0119375
ENSMUSG00000044576	Garem2	39.4037	26.2009	14.6366	47.3082	52.2075	76.3733	42.6883	1.12429	0.386939	2.90559	0.00366561	0.0120861
ENSMUSG00000090363	Gm3512	11.8211	7.64192	15.7624	3.22556	0.82869	0.909206	6.69815	-2.88712	0.997888	-2.89323	0.00381306	0.0125075
ENSMUSG00000042793	Lgr6	50.2397	52.4018	48.4132	21.5037	20.7172	30.913	37.3648	-1.04543	0.361847	-2.88915	0.00386281	0.012651
ENSMUSG00000068614	Actc1	235.437	882.096	230.807	1595.58	1888.58	1462.91	1049.24	1.87553	0.649242	2.8888	0.0038672	0.0126625
ENSMUSG00000055027	Smyd1	24.6273	100.437	51.7909	190.308	170.71	159.111	116.164	1.55826	0.541221	2.87915	0.00398748	0.0130099
ENSMUSG00000059361	Nrsn2	28.5677	43.6681	20.266	84.9397	47.2353	60.0076	47.4474	1.04783	0.36434	2.87597	0.00402789	0.01313
ENSMUSG00000066196	Spag8	13.7913	13.1004	36.0284	55.9097	48.064	41.8235	34.7862	1.21981	0.426185	2.86216	0.00420767	0.0136343
ENSMUSG00000026950	Neb	37.4335	104.804	39.4061	129.022	380.369	172.749	143.964	1.91051	0.667985	2.86011	0.00423498	0.0137137
ENSMUSG00000060180	Myh13	0.985091	2.18341	1.12589	8.60149	13.259	11.8197	6.3291	2.98468	1.04462	2.8572	0.00427398	0.0138171
ENSMUSG00000021803	Cdhr1	0.985091	1.0917	1.12589	6.45112	14.9164	10.0013	5.76191	3.30395	1.15779	2.85368	0.00432158	0.013954
ENSMUSG00000091345	Col6a5	3.94037	16.3755	12.3848	1.07519	0.82869	1.81841	6.0705	-3.13187	1.09838	-2.85137	0.00435318	0.0140406
ENSMUSG00000021200	Asb2	0.985091	15.2838	9.00711	15.0526	43.0919	30.913	19.0556	1.84079	0.646204	2.84863	0.00439086	0.0141435
ENSMUSG00000029130	Rnf32	26.5975	33.8428	20.266	64.5112	43.9206	56.3707	40.9181	1.02398	0.359521	2.84817	0.00439711	0.0141574
ENSMUSG00000034486	Gbx2	13.7913	16.3755	29.2731	2.15037	6.62952	6.36444	12.4307	-1.94117	0.682885	-2.84261	0.00447461	0.0143628
ENSMUSG00000028661	Epha8	45.3142	34.9345	60.798	23.6541	20.7172	21.8209	34.5398	-1.0931	0.385292	-2.83706	0.00455307	0.0145728
ENSMUSG00000118219	Gm29695	46.2993	31.6594	29.2731	17.203	14.0877	13.6381	25.3601	-1.26481	0.445943	-2.83625	0.00456464	0.0146007
ENSMUSG00000047735	Samd9l	4.92546	4.36681	3.37767	11.8271	14.9164	26.367	10.9634	2.06567	0.728768	2.83446	0.00459025	0.014673
ENSMUSG00000082101	Slfn14	17.7316	21.8341	22.5178	40.8571	45.5779	45.4603	32.3298	1.09235	0.385907	2.83061	0.00464594	0.0148236
ENSMUSG00000030834	Abcc6	2.95527	8.73363	3.37767	17.203	14.9164	26.367	12.2588	1.96441	0.694758	2.82747	0.00469176	0.0149519
ENSMUSG00000071984	Fndc1	45.3142	38.2096	46.1614	17.203	23.2033	20.0025	31.6823	-1.09538	0.388856	-2.81693	0.00484845	0.0153943
ENSMUSG00000056436	Cyct	0.985091	3.27511	12.3848	0	0	0	2.77416	-5.00784	1.78431	-2.8066	0.00500671	0.0158147
ENSMUSG00000050917	Fgf4	13.7913	7.64192	12.3848	2.15037	2.48607	0	6.40907	-2.87066	1.02288	-2.80646	0.00500898	0.0158184
ENSMUSG00000049811	Fam161a	20.6869	18.559	16.8883	48.3834	38.1197	37.2774	29.9858	1.13406	0.40436	2.80458	0.00503828	0.0158914
ENSMUSG00000091617	Gm3752	4.92546	4.36681	5.62944	0	0	0	2.48695	-4.85792	1.73247	-2.80404	0.00504665	0.0159066
ENSMUSG00000028758	Kif17	13.7913	5.45852	19.1401	32.2556	38.1197	30.0038	23.1282	1.38978	0.496312	2.80021	0.00510691	0.0160862
ENSMUSG00000009394	Syn2	5.91055	16.3755	12.3848	33.3308	19.8886	42.7327	21.7705	1.47525	0.527497	2.79669	0.0051629	0.0162312
ENSMUSG00000034652	Cd300a	26.5975	22.9258	14.6366	44.0826	47.2353	45.4603	33.4897	1.08633	0.388433	2.79671	0.00516263	0.0162312
ENSMUSG00000103037	Pcdhgb1	19.7018	21.8341	27.0213	32.2556	47.2353	68.1904	36.0398	1.11564	0.3989	2.79679	0.00516138	0.0162312
ENSMUSG00000020865	Abcc3	8.86582	12.0087	13.5107	34.406	30.6615	24.5486	20.6669	1.38571	0.495705	2.79544	0.00518292	0.0162836
ENSMUSG00000056569	Mpz	17.7316	26.2009	12.3848	62.3608	33.9763	35.459	31.3522	1.21775	0.435985	2.7931	0.0052206	0.0163845
ENSMUSG00000043155	Hpdl	42.3589	33.8428	34.9025	17.203	12.4303	19.0933	26.6385	-1.19697	0.429331	-2.788	0.00530349	0.0166126
ENSMUSG00000030134	Rasgef1a	8.86582	10.917	12.3848	1.07519	2.48607	0.909206	6.10635	-2.8131	1.01304	-2.77689	0.00548816	0.0171071
ENSMUSG00000031027	Stk33	3.94037	6.55022	7.88122	27.9549	14.0877	20.9117	13.5544	1.77935	0.642415	2.76977	0.00560951	0.0174446
ENSMUSG00000032281	Acsbg1	13.7913	8.73363	10.133	0	1.65738	2.72762	6.17382	-2.84893	1.02999	-2.76599	0.00567507	0.0176185
ENSMUSG00000019848	Popdc3	18.7167	13.1004	12.3848	39.7819	31.4902	33.6406	24.8524	1.23685	0.448572	2.7573	0.00582807	0.0180211
ENSMUSG00000034310	Tmem132d	47.2844	49.1266	28.1472	23.6541	16.5738	16.3657	30.192	-1.15015	0.418377	-2.74908	0.00597636	0.018402
ENSMUSG00000006457	Actn3	24.6273	122.271	34.9025	199.985	305.787	198.207	147.63	1.9545	0.711703	2.74623	0.00602843	0.0185429
ENSMUSG00000032060	Cryab	13.7913	30.5677	11.2589	50.5338	40.6058	37.2774	30.6725	1.20655	0.439761	2.74365	0.00607596	0.0186774
ENSMUSG00000070880	Gad1	28.5677	24.0175	15.7624	5.37593	10.773	5.45523	14.9919	-1.64724	0.600398	-2.74358	0.0060773	0.0186776
ENSMUSG00000096795	Zfp433	22.6571	29.476	12.3848	43.0075	50.5501	44.5511	33.7711	1.09657	0.400242	2.73976	0.00614842	0.0188724
ENSMUSG00000021259	Cyp46a1	14.7764	12.0087	19.1401	47.3082	30.6615	30.0038	25.6498	1.22882	0.453063	2.71224	0.00668309	0.0202886
ENSMUSG00000030075	Cntn3	13.7913	15.2838	12.3848	34.406	24.032	41.8235	23.6202	1.27033	0.468411	2.712	0.00668778	0.0202944
ENSMUSG00000020542	Myocd	2.95527	4.36681	2.25178	10.7519	22.3746	10.9105	8.93514	2.20931	0.817451	2.70268	0.00687827	0.020765
ENSMUSG00000040666	Sh3bgr	10.836	8.73363	10.133	25.8045	30.6615	22.7301	18.1498	1.41478	0.52406	2.69965	0.00694124	0.0209132
ENSMUSG00000079391	Gm2974	15.7615	22.9258	7.88122	2.15037	1.65738	6.36444	9.45677	-2.19298	0.812642	-2.69858	0.00696353	0.0209663
ENSMUSG00000044086	Lmod3	0.985091	21.8341	2.25178	27.9549	33.1476	29.0946	19.2113	1.85877	0.689082	2.69746	0.0069871	0.0210244
ENSMUSG00000035394	Cfap53	0.985091	2.18341	0	6.45112	9.94428	12.7289	5.38213	3.19764	1.18827	2.69101	0.00712353	0.0213933
ENSMUSG00000022311	Csmd3	1.97018	3.27511	0	10.7519	21.5459	4.54603	7.01485	2.80642	1.04328	2.68999	0.00714548	0.0214482
ENSMUSG00000021730	Hcn1	32.508	17.4673	18.0142	59.1353	48.8927	36.3682	35.3976	1.07428	0.399471	2.68925	0.00716125	0.0214911
ENSMUSG00000051067	Lingo3	19.7018	22.9258	33.7767	10.7519	9.11559	8.18285	17.4091	-1.44751	0.539972	-2.6807	0.00734673	0.0219829
ENSMUSG00000017002	Slpi	16.7466	10.917	14.6366	60.2104	31.4902	18.1841	25.3642	1.36468	0.50969	2.67747	0.00741801	0.0221393
ENSMUSG00000070564	Ntn5	6.89564	6.55022	5.62944	0	0	0.909206	3.33075	-4.25192	1.58969	-2.67468	0.00747997	0.0223015
ENSMUSG00000039830	Olig2	0	0	1.12589	7.52631	6.62952	6.36444	3.60769	4.16128	1.55714	2.67238	0.00753152	0.022421
ENSMUSG00000020080	Hkdc1	13.7913	33.8428	22.5178	4.30075	10.773	7.27364	15.4165	-1.62496	0.61009	-2.66348	0.00773374	0.0229788
ENSMUSG00000033508	Asprv1	13.7913	14.1921	20.266	25.8045	40.6058	42.7327	26.2321	1.18809	0.446708	2.65965	0.00782215	0.0231945
ENSMUSG00000034258	Flvcr2	16.7466	25.1092	15.7624	47.3082	37.291	38.1866	30.0673	1.08934	0.409694	2.65891	0.00783944	0.0232276
ENSMUSG00000005951	Shpk	21.672	32.7511	15.7624	64.5112	33.9763	50.0063	36.4466	1.07366	0.404162	2.65652	0.00789515	0.0233731
ENSMUSG00000022122	Ednrb	181.257	281.659	138.484	595.653	331.476	342.77	311.883	1.07749	0.405819	2.65509	0.00792874	0.0234537
ENSMUSG00000094132	Gm3264	11.8211	2.18341	5.62944	1.07519	0	0	3.45152	-4.29928	1.62362	-2.64796	0.00809789	0.0238866
ENSMUSG00000028255	Clca1	11.8211	9.82533	4.50355	0	1.65738	0.909206	4.78609	-3.27548	1.24151	-2.63831	0.00833214	0.0244889
ENSMUSG00000074001	Klhl40	16.7466	15.2838	12.3848	25.8045	43.9206	32.7314	24.4786	1.20906	0.458864	2.6349	0.00841632	0.0247165
ENSMUSG00000026649	Cfap126	0	2.18341	1.12589	6.45112	9.11559	12.7289	5.26748	3.13438	1.19258	2.62823	0.00858311	0.0251711
ENSMUSG00000036437	Npy1r	8.86582	32.7511	9.00711	2.15037	1.65738	7.27364	10.2842	-2.18509	0.832047	-2.62617	0.00863525	0.0252886
ENSMUSG00000041362	Shtn1	17.7316	32.7511	14.6366	63.436	33.1476	44.5511	34.3757	1.11001	0.422683	2.62609	0.00863717	0.0252891
ENSMUSG00000038570	Saxo2	4.92546	10.917	10.133	37.6315	21.5459	16.3657	16.9198	1.54161	0.587111	2.62576	0.00864552	0.0253035
ENSMUSG00000026251	Chrnd	21.672	9.82533	20.266	36.5563	41.4345	36.3682	27.6871	1.14109	0.435339	2.62116	0.00876306	0.0255913
ENSMUSG00000055368	Slc6a2	9.85091	8.73363	5.62944	2.15037	0	0	4.39406	-3.64595	1.39192	-2.61937	0.00880933	0.0257111
ENSMUSG00000032089	Il10ra	14.7764	2.18341	16.8883	18.2782	35.6337	41.8235	21.5972	1.50306	0.575595	2.61131	0.00901959	0.0262621
ENSMUSG00000020793	Galr2	1.97018	5.45852	10.133	16.1278	25.6894	17.2749	12.7756	1.77567	0.680378	2.60983	0.00905862	0.0263563
ENSMUSG00000059187	Tafa1	9.85091	24.0175	13.5107	26.8797	38.1197	43.6419	26.0034	1.20797	0.466495	2.58947	0.00961245	0.0277296
ENSMUSG00000018973	Hoxb1	8.86582	9.82533	11.2589	2.15037	2.48607	0	5.76441	-2.69222	1.047	-2.57136	0.01013	0.0290058
ENSMUSG00000047773	Ankfn1	3.94037	1.0917	0	9.67668	14.9164	8.18285	6.30134	2.66032	1.04135	2.55468	0.0106286	0.0301923
ENSMUSG00000030359	Pzp	2.95527	3.27511	5.62944	16.1278	13.259	15.4565	9.45053	1.9264	0.75437	2.55366	0.0106597	0.0302567
ENSMUSG00000035775	Krt20	2.95527	5.45852	5.62944	12.9022	20.7172	15.4565	10.5199	1.82169	0.715561	2.54582	0.010902	0.0308431
ENSMUSG00000061816	Myl1	29.5527	114.629	40.532	183.857	218.774	136.381	120.621	1.54642	0.609664	2.53652	0.011196	0.0315351
ENSMUSG00000060913	Trim55	5.91055	43.6681	7.88122	94.6164	92.8133	70.0088	52.4831	2.16597	0.854771	2.53397	0.0112777	0.0317227
ENSMUSG00000062252	Lhfpl5	3.94037	6.55022	6.75533	1.07519	0	0	3.05352	-4.10205	1.62699	-2.52125	0.0116938	0.0327171
ENSMUSG00000044770	Scml4	6.89564	21.8341	6.75533	36.5563	21.5459	33.6406	21.2047	1.37078	0.544106	2.51932	0.0117582	0.032866
ENSMUSG00000061132	Blnk	6.89564	14.1921	5.62944	21.5037	25.6894	24.5486	16.4098	1.42985	0.568839	2.51363	0.0119495	0.0333562
ENSMUSG00000032548	Slco2a1	17.7316	45.8515	16.8883	47.3082	54.6935	59.0984	40.2619	1.00664	0.401177	2.50922	0.0120999	0.0336927
ENSMUSG00000050994	Adgb	1.97018	5.45852	1.12589	11.8271	9.11559	18.1841	7.94689	2.19587	0.87549	2.50816	0.0121361	0.0337552
ENSMUSG00000040420	Cdh18	4.92546	16.3755	4.50355	26.8797	24.032	21.8209	16.4229	1.49904	0.598553	2.50443	0.0122648	0.034054
ENSMUSG00000078851	H2aw	28.5677	21.8341	19.1401	56.9849	29.8328	53.6431	35.0004	1.00267	0.400679	2.50242	0.0123346	0.034197
ENSMUSG00000029925	Tbxas1	12.8062	4.36681	4.50355	17.203	19.0599	29.0946	14.5057	1.5758	0.631342	2.49595	0.0125619	0.0347418
ENSMUSG00000040605	Bace2	20.6869	19.6507	10.133	41.9323	28.1755	40.005	26.7639	1.11434	0.446715	2.49453	0.0126123	0.0348615
ENSMUSG00000038239	Hrc	24.6273	46.9432	9.00711	70.9623	64.6378	38.1866	42.3941	1.10557	0.443524	2.4927	0.0126774	0.0349954
ENSMUSG00000037705	Tecta	8.86582	8.73363	12.3848	30.1052	20.7172	24.5486	17.5592	1.32862	0.534567	2.48541	0.0129401	0.0356199
ENSMUSG00000029211	Gabra4	23.6422	42.5764	49.5391	22.5789	17.4025	14.5473	28.3811	-1.08841	0.439916	-2.47412	0.0133565	0.0366013
ENSMUSG00000045201	Lrrc3b	37.4335	24.0175	15.7624	12.9022	7.45821	10.0013	17.9292	-1.36544	0.552467	-2.47154	0.0134533	0.0368321
ENSMUSG00000026452	Syt2	9.85091	10.917	11.2589	2.15037	3.31476	0.909206	6.4002	-2.31489	0.93671	-2.4713	0.0134622	0.0368497
ENSMUSG00000074771	Ankef1	5.91055	7.64192	7.88122	16.1278	23.2033	20.9117	13.6128	1.5006	0.608461	2.46622	0.0136548	0.0372726
ENSMUSG00000046160	Olig1	0.985091	2.18341	0	11.8271	5.80083	8.18285	4.82987	3.0108	1.22143	2.46497	0.0137025	0.0373887
ENSMUSG00000039981	Zc3h12d	10.836	13.1004	13.5107	48.3834	24.032	19.0933	21.4926	1.2813	0.5201	2.46357	0.0137561	0.037514
ENSMUSG00000063297	Luzp2	13.7913	20.7424	22.5178	51.609	29.8328	36.3682	29.1436	1.04477	0.428011	2.44098	0.0146475	0.0396356
ENSMUSG00000033967	Rnf225	41.3738	33.8428	30.399	15.0526	12.4303	22.7301	25.9715	-1.07628	0.441726	-2.43654	0.0148285	0.0400145
ENSMUSG00000040121	Rep15	13.7913	5.45852	11.2589	34.406	21.5459	21.8209	18.0469	1.33663	0.549372	2.43302	0.0149734	0.0402852
ENSMUSG00000094686	Ccl21a	5.91055	5.45852	2.25178	18.2782	20.7172	9.09206	10.2847	1.80929	0.743736	2.43271	0.0149864	0.0402999
ENSMUSG00000021313	Ryr2	15.7615	17.4673	13.5107	31.1804	38.9484	29.0946	24.3271	1.08779	0.447185	2.43252	0.0149942	0.0403103
ENSMUSG00000023826	Prkn	13.7913	12.0087	10.133	25.8045	30.6615	26.367	19.7943	1.20296	0.494542	2.43248	0.0149958	0.0403103
ENSMUSG00000042604	Kcna4	8.86582	16.3755	10.133	5.37593	1.65738	0.909206	7.21948	-2.20365	0.907814	-2.42743	0.0152064	0.0408166
ENSMUSG00000092167	Gm3696	24.6273	6.55022	16.8883	4.30075	4.97214	4.54603	10.3141	-1.79958	0.744553	-2.41699	0.0156495	0.0418926
ENSMUSG00000075316	Scn9a	4.92546	3.27511	2.25178	12.9022	21.5459	7.27364	8.69569	1.98951	0.823928	2.41466	0.0157499	0.042129
ENSMUSG00000026870	Cutal	0.985091	5.45852	0	5.37593	14.0877	15.4565	6.89396	2.45245	1.01588	2.41411	0.0157739	0.0421854
ENSMUSG00000099032	Tcf24	3.94037	6.55022	2.25178	20.4285	14.0877	10.9105	9.69485	1.82599	0.75749	2.41057	0.0159275	0.0425188
ENSMUSG00000000560	Gabra2	45.3142	27.2926	33.7767	18.2782	18.2312	15.4565	26.3915	-1.03792	0.432919	-2.3975	0.0165074	0.0439141
ENSMUSG00000039529	Atp8b1	14.7764	18.559	28.1472	32.2556	49.7214	40.005	30.5774	1.00112	0.417581	2.39744	0.0165101	0.0439141
ENSMUSG00000028150	Rorc	4.92546	2.18341	3.37767	16.1278	14.0877	10.0013	8.45055	1.92555	0.803212	2.39731	0.016516	0.0439219
ENSMUSG00000002565	Scin	0.985091	4.36681	1.12589	20.4285	4.14345	10.0013	6.84184	2.41221	1.00903	2.39062	0.0168201	0.0445932
ENSMUSG00000000632	Sez6	47.2844	44.7598	5.62944	12.9022	11.6017	11.8197	22.3329	-1.43378	0.600642	-2.38707	0.0169832	0.0449849
ENSMUSG00000095139	Pou3f2	4.92546	6.55022	3.37767	17.203	8.2869	24.5486	10.8153	1.74577	0.731459	2.38669	0.0170008	0.0450234
ENSMUSG00000074272	Ceacam1	18.7167	19.6507	12.3848	35.4812	38.1197	30.913	25.8777	1.03897	0.435511	2.38564	0.0170493	0.0451274
ENSMUSG00000045838	Ccdc9b	14.7764	10.917	9.00711	38.7067	21.5459	22.7301	19.6139	1.2422	0.520813	2.38512	0.0170734	0.0451832
ENSMUSG00000055026	Gabrg3	1.97018	1.0917	3.37767	4.30075	17.4025	10.9105	6.50888	2.36017	0.991285	2.38092	0.0172695	0.0456032
ENSMUSG00000079388	2610042L04Rik	10.836	22.9258	7.88122	4.30075	4.14345	2.72762	8.80247	-1.90083	0.798751	-2.37975	0.0173243	0.0457152
ENSMUSG00000050751	Pgbd5	49.2546	29.476	50.665	15.0526	31.4902	17.2749	32.2022	-1.00661	0.423189	-2.37863	0.0173772	0.0458463
ENSMUSG00000037661	Gpr160	3.94037	2.18341	1.12589	7.52631	12.4303	13.6381	6.8074	2.19696	0.923799	2.37818	0.0173981	0.0458934
ENSMUSG00000026832	Cytip	0	2.18341	1.12589	10.7519	8.2869	5.45523	4.63388	2.91603	1.23117	2.36851	0.0178599	0.0468839
ENSMUSG00000000202	Btbd17	7.88073	29.476	11.2589	50.5338	40.6058	21.8209	26.9294	1.21904	0.514788	2.36804	0.0178825	0.0469347
ENSMUSG00000047363	Cstad	0	1.0917	0	3.22556	9.11559	4.54603	2.99648	3.89169	1.64355	2.36786	0.0178912	0.0469408
ENSMUSG00000026824	Kcnj3	4.92546	5.45852	10.133	0	0	1.81841	3.72256	-3.46996	1.46553	-2.36772	0.0178979	0.04695
ENSMUSG00000114279	H2bc14	37.4335	37.1179	36.0284	11.8271	18.2312	24.5486	27.5311	-1.00795	0.426776	-2.36177	0.0181878	0.0475828
ENSMUSG00000067212	H2-T23	11.8211	7.64192	16.8883	11.8271	40.6058	37.2774	21.0103	1.31617	0.5573	2.36169	0.0181918	0.0475849
ENSMUSG00000022762	Ncam2	8.86582	18.559	7.88122	21.5037	20.7172	43.6419	20.1948	1.28637	0.546349	2.35449	0.0185483	0.0483191
ENSMUSG00000020429	Igfbp1	2.95527	3.27511	2.25178	16.1278	8.2869	10.9105	7.30122	2.04667	0.872359	2.34613	0.0189697	0.049268
ENSMUSG00000022594	Lynx1	12.8062	16.3755	6.75533	27.9549	29.0041	25.4578	19.7256	1.19357	0.5099	2.3408	0.0192426	0.0498621

### Sheet: +18hours
gene_id	gene_short_name	DMSO_18Hrs_rep1	DMSO_18Hrs_rep2	DMSO_18Hrs_rep3	C59_18Hrs_rep1	C59_18Hrs_rep2	C59_18Hrs_rep3	baseMean	log2FoldChange	lfcSE	stat	pvalue	padj
ENSMUSG00000058126	Tpm3-rs7	3960.04	3693.33	3949.76	82.3428	44.7323	33.9111	1960.68	-6.16691	0.218159	-28.268	8.56246e-176	1.13187e-171
ENSMUSG00000048450	Msx1	2513.71	2256.36	2547.7	753.436	619.706	596.623	1547.92	-1.89227	0.131121	-14.4315	3.27962e-47	2.16767e-43
ENSMUSG00000060938	Rpl26	564.879	598.448	741.02	6705.79	3604.77	4890.61	2850.92	2.99769	0.208171	14.4001	5.16387e-47	2.27537e-43
ENSMUSG00000019932	Kera	243.604	249.933	230.54	32.9371	22.9117	25.4333	134.226	-3.15352	0.240332	-13.1215	2.47902e-39	8.19256e-36
ENSMUSG00000025330	Padi4	3.53049	1.15978	3.52867	218.208	184.384	307.319	119.688	6.63447	0.565632	11.7293	9.02106e-32	2.38499e-28
ENSMUSG00000041431	Ccnb1	5140.4	5170.89	5491.78	2605.12	2505.01	2440.54	3892.29	-1.06533	0.0941311	-11.3175	1.07444e-29	2.36717e-26
ENSMUSG00000025216	Lbx1	646.08	523.642	593.993	199.681	197.477	178.033	389.818	-1.61272	0.151767	-10.6263	2.24815e-26	4.24548e-23
ENSMUSG00000002633	Shh	158.872	113.659	137.618	11.3221	17.4565	11.6569	75.0974	-3.33847	0.333621	-10.0068	1.42309e-23	2.35148e-20
ENSMUSG00000027996	Sfrp2	2772.61	2655.32	2452.42	5043.5	5554.44	5385.5	3977.3	1.02005	0.102889	9.91417	3.6123e-23	5.30567e-20
ENSMUSG00000024868	Dkk1	273.025	222.098	190.548	45.2885	49.0964	50.8666	138.487	-2.23821	0.228926	-9.777	1.41336e-22	1.69847e-19
ENSMUSG00000024900	Cpt1a	691.977	632.081	741.02	1464.67	1482.71	1481.49	1082.33	1.10439	0.113351	9.74314	1.97369e-22	2.17418e-19
ENSMUSG00000030677	Kif22	3151.55	2712.15	2827.64	1447.17	1413.98	1389.29	2156.96	-1.03115	0.107559	-9.5868	9.08568e-22	8.57883e-19
ENSMUSG00000023505	Cdca3	2512.53	2062.09	2268.93	1122.95	1073.57	1102.11	1690.37	-1.05154	0.116795	-9.0033	2.19028e-19	1.70313e-16
ENSMUSG00000036446	Lum	1408.67	1468.86	1440.87	547.58	681.894	459.919	1001.3	-1.3546	0.153605	-8.81875	1.1574e-18	7.64982e-16
ENSMUSG00000037071	Scd1	1805.26	2147.34	2125.43	1039.58	983.019	923.017	1503.94	-1.04579	0.12124	-8.62579	6.36524e-18	3.65835e-15
ENSMUSG00000000247	Lhx2	1985.31	1827.82	1829.03	954.147	758.267	948.451	1383.84	-1.08368	0.129103	-8.39392	4.70195e-17	2.4862e-14
ENSMUSG00000021697	Depdc1b	590.769	595.548	624.574	307.756	290.214	256.453	444.219	-1.08292	0.135224	-8.0083	1.16304e-15	4.39262e-13
ENSMUSG00000092116	Gm10320	4.70732	4.63913	9.40978	115.28	54.5515	77.3597	44.3246	3.78121	0.476956	7.9278	2.23057e-15	7.96916e-13
ENSMUSG00000022033	Pbk	1446.33	1416.09	1375	703.002	766.995	579.668	1047.85	-1.048	0.133465	-7.85222	4.08752e-15	1.35597e-12
ENSMUSG00000073411	H2-D1	141.22	114.818	155.261	398.333	348.039	551.055	284.788	1.66776	0.212708	7.84062	4.48336e-15	1.4455e-12
ENSMUSG00000005503	Evx1	301.269	259.791	288.175	84.4014	62.1888	114.45	185.046	-1.69806	0.222304	-7.63847	2.19811e-14	6.3167e-12
ENSMUSG00000020415	Pttg1	1374.54	1192.84	1267.97	708.148	639.344	562.712	957.591	-1.00419	0.132369	-7.58624	3.29325e-14	9.26243e-12
ENSMUSG00000024130	Abca3	487.208	476.091	399.916	875.921	900.101	1067.14	701.063	1.05842	0.142394	7.43303	1.06138e-13	2.75105e-11
ENSMUSG00000001497	Pax9	258.903	238.915	234.068	83.3721	96.0107	105.972	169.54	-1.35838	0.183832	-7.38927	1.47634e-13	3.75304e-11
ENSMUSG00000026955	Sapcd2	1033.26	890.133	1023.31	416.86	477.872	537.279	729.786	-1.03931	0.141692	-7.33501	2.21703e-13	5.52961e-11
ENSMUSG00000052942	Glis3	255.372	298.644	275.236	605.219	553.153	528.801	419.404	1.01905	0.139565	7.30163	2.84302e-13	6.9596e-11
ENSMUSG00000026394	Atp6v1g3	85.9087	99.1614	114.094	20.5857	22.9117	23.3139	60.9958	-2.16325	0.297883	-7.26208	3.81183e-13	8.99796e-11
ENSMUSG00000024521	Pmaip1	2370.14	1955.39	2538.29	1120.89	873.916	665.505	1587.36	-1.36651	0.188381	-7.25397	4.04728e-13	9.38614e-11
ENSMUSG00000075334	Rprm	482.501	550.897	486.956	227.472	190.93	263.871	367.104	-1.15831	0.162508	-7.12771	1.0205e-12	2.28643e-10
ENSMUSG00000058258	Idi1	793.184	850.7	797.479	397.304	435.321	303.08	596.178	-1.10529	0.155756	-7.09627	1.28168e-12	2.82375e-10
ENSMUSG00000034613	Ppm1h	168.287	226.158	205.839	440.534	415.683	459.919	319.403	1.12283	0.160015	7.01703	2.26634e-12	4.68106e-10
ENSMUSG00000044201	Cdc25c	1067.39	904.63	1042.13	561.99	448.414	400.575	737.521	-1.09295	0.156774	-6.97151	3.13564e-12	6.28031e-10
ENSMUSG00000092009	Myh15	63.5489	58.569	49.4014	4.11714	8.72825	2.11944	31.0807	-3.52978	0.510812	-6.91013	4.842e-12	9.27629e-10
ENSMUSG00000079679	Vwde	55.311	58.569	48.2251	3.08785	7.63722	4.23889	29.5115	-3.45243	0.505275	-6.83277	8.32881e-12	1.48782e-09
ENSMUSG00000000435	Myf5	257.726	278.348	276.412	122.485	133.106	114.45	197.088	-1.13684	0.167458	-6.78882	1.13051e-11	1.9408e-09
ENSMUSG00000009376	Met	903.806	1044.96	1167.99	556.843	514.967	411.172	766.623	-1.07151	0.158962	-6.74066	1.57664e-11	2.63818e-09
ENSMUSG00000029695	Aass	369.525	372.29	390.506	201.74	182.202	150.48	277.791	-1.08217	0.162071	-6.67714	2.43649e-11	3.95423e-09
ENSMUSG00000005233	Spc25	1505.17	1477.56	1432.64	769.905	744.083	488.532	1069.65	-1.14072	0.17204	-6.63052	3.34504e-11	5.32748e-09
ENSMUSG00000027379	Bub1	3242.17	3351.19	3435.75	1837.27	1691.1	1162.51	2453.33	-1.09623	0.166052	-6.60171	4.0643e-11	6.3207e-09
ENSMUSG00000028640	Tfap2c	261.256	278.928	322.285	131.748	89.4645	129.286	202.161	-1.29641	0.198865	-6.51905	7.07563e-11	1.02783e-08
ENSMUSG00000075266	Cenpw	789.653	565.974	769.25	355.103	306.58	338.051	520.769	-1.08312	0.166738	-6.49594	8.25166e-11	1.17289e-08
ENSMUSG00000032368	Zic1	57.6647	51.0304	57.6349	5.14642	7.63722	10.5972	31.6185	-2.82828	0.438062	-6.45633	1.0727e-10	1.47709e-08
ENSMUSG00000004872	Pax3	183.586	183.246	181.138	64.8449	65.4619	87.9569	127.706	-1.32827	0.207521	-6.40066	1.54707e-10	2.06573e-08
ENSMUSG00000042258	Isl1	91.7928	92.2027	89.3929	30.8785	24.0027	20.1347	58.0674	-1.86443	0.293028	-6.36263	1.98333e-10	2.57035e-08
ENSMUSG00000071553	Cpa2	1073.27	839.682	995.085	556.843	394.953	462.039	720.312	-1.03776	0.164195	-6.32029	2.61078e-10	3.25585e-08
ENSMUSG00000020037	Rfx4	60.0184	52.7701	38.8154	2.05857	8.72825	3.17916	27.595	-3.45705	0.547461	-6.3147	2.70693e-10	3.31324e-08
ENSMUSG00000030423	Pop4	1566.36	1475.82	1554.97	535.228	783.36	855.195	1128.49	-1.08052	0.171085	-6.31567	2.68992e-10	3.31324e-08
ENSMUSG00000041064	Pif1	896.745	659.336	672.799	331.43	366.586	393.157	553.342	-1.02824	0.163408	-6.29244	3.1252e-10	3.7901e-08
ENSMUSG00000007097	Atp1a2	250.665	220.939	187.019	399.363	460.415	480.054	333.076	1.02386	0.163138	6.27602	3.47338e-10	4.11793e-08
ENSMUSG00000027875	Hmgcs2	71.7867	41.7522	61.1636	171.891	221.479	146.242	119.052	1.65371	0.264457	6.25322	4.02086e-10	4.62189e-08
ENSMUSG00000026999	Nup35	774.355	586.27	622.222	369.513	314.217	302.021	494.766	-1.00507	0.160817	-6.24977	4.11066e-10	4.64435e-08
ENSMUSG00000028871	Rspo1	371.879	355.473	337.576	146.158	187.657	190.75	264.916	-1.02257	0.164933	-6.19989	5.65039e-10	6.22437e-08
ENSMUSG00000033318	Gstt2	82.3782	74.806	84.688	170.861	185.475	192.869	131.846	1.19214	0.193215	6.17004	6.82716e-10	7.33725e-08
ENSMUSG00000031604	Msmo1	1581.66	1515.84	1489.1	886.214	831.366	564.832	1144.83	-1.00672	0.168808	-5.96369	2.46611e-09	2.46966e-07
ENSMUSG00000026683	Nuf2	1709.94	1759.97	1857.26	1058.1	865.188	620.997	1311.91	-1.06587	0.179559	-5.93607	2.91934e-09	2.8799e-07
ENSMUSG00000027737	Slc7a11	438.958	579.311	605.755	296.434	249.846	198.168	394.745	-1.12642	0.191989	-5.8671	4.43471e-09	4.24801e-07
ENSMUSG00000049691	Nkx3-2	125.921	133.955	75.2783	247.028	278.213	341.23	200.271	1.35765	0.233853	5.80558	6.41449e-09	5.8478e-07
ENSMUSG00000037016	Frem2	580.178	1060.62	909.22	2019.46	1661.64	2054.8	1380.99	1.16673	0.202062	5.77413	7.7353e-09	6.77172e-07
ENSMUSG00000023236	Scg5	51.7806	39.4326	42.344	130.719	104.739	118.689	81.284	1.42372	0.247076	5.7623	8.29759e-09	7.16901e-07
ENSMUSG00000067578	Cbln4	271.848	256.312	291.703	113.221	153.835	134.585	203.584	-1.02758	0.179292	-5.73133	9.96466e-09	8.28446e-07
ENSMUSG00000048327	Ckap2l	2250.1	2258.1	2223.06	1314.4	1190.31	770.418	1667.73	-1.0393	0.181531	-5.72519	1.03318e-08	8.536e-07
ENSMUSG00000045273	Cenph	920.282	714.426	866.876	471.412	417.865	286.125	612.831	-1.08759	0.1927	-5.64393	1.66213e-08	1.33162e-06
ENSMUSG00000032033	Barx2	89.4391	116.558	122.327	232.618	245.482	211.944	169.728	1.06497	0.18947	5.62079	1.90087e-08	1.49569e-06
ENSMUSG00000048826	Dact2	74.1403	85.244	67.0447	195.564	142.925	215.123	130.007	1.278	0.228931	5.58249	2.37098e-08	1.79097e-06
ENSMUSG00000024989	Cep55	810.836	708.047	730.434	401.421	423.32	252.214	554.379	-1.06179	0.19189	-5.53331	3.14242e-08	2.2824e-06
ENSMUSG00000050558	Prokr2	48.2501	84.6641	56.4587	16.4686	14.1834	12.7167	38.7902	-2.14466	0.391921	-5.47217	4.44569e-08	3.10939e-06
ENSMUSG00000033031	Cip2a	2327.77	2339.86	2392.44	1389.53	1275.42	784.194	1751.54	-1.03337	0.190236	-5.43204	5.5712e-08	3.79617e-06
ENSMUSG00000047497	Adamts12	216.537	353.154	286.998	684.474	676.439	493.83	451.905	1.10661	0.204667	5.40688	6.41316e-08	4.34747e-06
ENSMUSG00000029022	Miip	604.891	417.522	401.092	179.096	226.934	252.214	346.958	-1.11067	0.205811	-5.39657	6.79256e-08	4.58116e-06
ENSMUSG00000020330	Hmmr	1768.78	1933.36	1879.6	1097.22	1036.48	639.012	1392.41	-1.00962	0.188013	-5.36995	7.87588e-08	5.21566e-06
ENSMUSG00000040204	Pclaf	5386.35	5614.51	5778.78	3266.95	3011.25	1762.32	4136.69	-1.06134	0.198798	-5.33879	9.35665e-08	6.03344e-06
ENSMUSG00000048440	Cyp4f16	391.885	434.338	326.99	102.928	222.57	130.346	268.176	-1.34277	0.256314	-5.23876	1.61655e-07	9.80236e-06
ENSMUSG00000039661	Dusp26	28.2439	24.9353	19.9958	74.1085	75.2811	65.7027	48.0446	1.55185	0.303416	5.11459	3.14421e-07	1.79152e-05
ENSMUSG00000025576	Rbfox3	83.555	63.2081	76.4545	21.615	22.9117	28.6125	49.3928	-1.59904	0.313269	-5.10438	3.31876e-07	1.88286e-05
ENSMUSG00000052572	Dlg2	88.2623	88.1434	63.516	171.891	163.655	165.317	123.464	1.05062	0.207907	5.0533	4.34235e-07	2.35252e-05
ENSMUSG00000053846	Lipg	109.445	97.4217	121.151	44.2592	43.6412	49.8069	77.6209	-1.24385	0.246519	-5.04564	4.52012e-07	2.43884e-05
ENSMUSG00000028637	Ccdc30	41.1891	59.7288	43.5202	152.334	110.194	109.151	86.0196	1.33821	0.266377	5.02377	5.06672e-07	2.70069e-05
ENSMUSG00000091002	Tcerg1l	134.159	152.511	127.032	59.6985	74.1901	56.1652	100.626	-1.1306	0.226304	-4.99592	5.85563e-07	3.05951e-05
ENSMUSG00000053093	Myh7	7.06099	17.3967	9.40978	50.435	43.6412	62.5236	31.7445	2.12373	0.425944	4.98595	6.16596e-07	3.19638e-05
ENSMUSG00000086040	Wipf3	65.9025	49.2907	56.4587	108.075	139.652	139.883	93.2103	1.19095	0.239463	4.9734	6.57883e-07	3.35775e-05
ENSMUSG00000025150	Cbr2	43.5427	27.8348	43.5202	101.899	79.6453	142.003	73.0741	1.52284	0.312029	4.88042	1.05858e-06	5.07007e-05
ENSMUSG00000027306	Nusap1	2680.82	2938.89	2782.94	1673.62	1565.63	840.359	2080.38	-1.04254	0.216127	-4.82374	1.40888e-06	6.48919e-05
ENSMUSG00000047842	Diras2	50.6037	60.8886	62.3398	136.895	108.012	130.346	91.5141	1.10463	0.231101	4.77985	1.7543e-06	7.8878e-05
ENSMUSG00000030226	Lmo3	101.207	120.617	121.151	45.2885	62.1888	42.3889	82.1403	-1.20002	0.251949	-4.76293	1.908e-06	8.48728e-05
ENSMUSG00000028175	Depdc1a	954.41	945.222	993.908	516.701	496.419	211.944	686.434	-1.23982	0.260828	-4.75341	2.00016e-06	8.7841e-05
ENSMUSG00000027115	Kif18a	852.026	805.469	872.757	495.086	497.51	270.229	632.179	-1.00215	0.211104	-4.74717	2.06285e-06	8.99962e-05
ENSMUSG00000073530	Pappa2	56.4879	78.2853	64.6923	25.7321	24.0027	11.6569	43.4762	-1.70988	0.361795	-4.72609	2.2888e-06	9.88748e-05
ENSMUSG00000042604	Kcna4	37.6586	34.7935	36.4629	6.17571	9.81928	7.41805	22.0547	-2.21866	0.469967	-4.72088	2.3483e-06	0.000101114
ENSMUSG00000004110	Cacna1e	37.6586	59.1489	59.9874	119.397	121.104	114.45	85.291	1.16302	0.247408	4.70081	2.59131e-06	0.000110143
ENSMUSG00000055540	Epha6	3.53049	6.3788	11.7622	39.1128	41.4592	28.6125	21.8093	2.35518	0.500919	4.70171	2.57986e-06	0.000110143
ENSMUSG00000041324	Inhba	238.897	301.543	239.949	120.426	163.655	94.3152	193.131	-1.05062	0.224155	-4.68702	2.77212e-06	0.000117451
ENSMUSG00000028661	Epha8	52.9574	51.0304	63.516	12.3514	16.3655	22.2542	36.4125	-1.7119	0.366232	-4.67437	2.94861e-06	0.000122571
ENSMUSG00000087303	Lipo2	20.0061	28.4147	23.5245	0	3.27309	2.11944	12.8896	-3.76987	0.811558	-4.64523	3.39696e-06	0.000137744
ENSMUSG00000055409	Nell1	30.5976	60.3087	49.4014	93.6649	124.378	176.973	89.2206	1.46981	0.317672	4.62681	3.71347e-06	0.000146096
ENSMUSG00000032715	Trib3	31.7744	33.0538	43.5202	82.3428	78.5542	100.674	61.6532	1.2834	0.277555	4.62396	3.7649e-06	0.000146809
ENSMUSG00000070691	Runx3	56.4879	68.4271	71.7496	23.6736	22.9117	25.4333	44.7805	-1.45263	0.314438	-4.61978	3.84155e-06	0.000149141
ENSMUSG00000039200	Atf7ip2	107.092	80.025	95.274	39.1128	41.4592	16.9555	63.3197	-1.52719	0.331016	-4.61365	3.95661e-06	0.000152485
ENSMUSG00000064325	Hhip	115.329	149.612	142.323	57.6399	78.5542	46.6277	98.3477	-1.16257	0.253192	-4.59167	4.39717e-06	0.000166551
ENSMUSG00000064294	Aox3	40.0122	33.6337	42.344	13.3807	6.54619	4.23889	23.3593	-2.24771	0.490878	-4.57895	4.67306e-06	0.000174501
ENSMUSG00000043913	Ccdc60	61.1952	51.6103	38.8154	98.8113	124.378	113.39	81.3667	1.14725	0.253094	4.5329	5.81795e-06	0.000211866
ENSMUSG00000018581	Dnah11	17.6525	33.0538	19.9958	91.6063	89.4645	49.8069	50.2633	1.66275	0.37101	4.48168	7.40572e-06	0.000258985
ENSMUSG00000056116	H2-T22	96.5001	152.511	141.147	20.5857	67.6439	40.2694	86.4429	-1.61055	0.361217	-4.45867	8.24695e-06	0.000278815
ENSMUSG00000022548	Apod	96.5001	77.7054	70.5734	41.1714	14.1834	24.3736	54.0845	-1.61097	0.362414	-4.44511	8.78463e-06	0.000294731
ENSMUSG00000029456	Acad10	85.9087	90.463	62.3398	134.836	165.837	189.69	121.512	1.02569	0.23171	4.42663	9.57178e-06	0.000315534
ENSMUSG00000056073	Grik2	41.1891	48.131	49.4014	108.075	128.742	80.5388	76.0128	1.18861	0.269048	4.41786	9.96833e-06	0.000327789
ENSMUSG00000024180	Tmem8	69.433	53.35	51.7538	113.221	108.012	147.301	90.5119	1.08767	0.2463	4.41602	1.00536e-05	0.000329773
ENSMUSG00000072980	Oip5	262.433	233.696	270.531	152.334	135.288	73.1208	187.901	-1.08489	0.247164	-4.38934	1.13693e-05	0.000366563
ENSMUSG00000044770	Scml4	10.5915	16.8168	8.23356	44.2592	46.9143	40.2694	27.8475	1.81425	0.414314	4.37893	1.19261e-05	0.000382109
ENSMUSG00000022034	Esco2	762.586	724.284	762.192	442.592	412.41	186.511	548.429	-1.11029	0.255324	-4.34854	1.37048e-05	0.000431341
ENSMUSG00000022311	Csmd3	5.88415	11.0179	7.05734	45.2885	36.004	26.493	21.9575	2.10409	0.484706	4.34096	1.41865e-05	0.000444386
ENSMUSG00000006143	Upk3bl	36.4818	31.894	38.8154	77.1964	75.2811	87.9569	57.9376	1.1813	0.272428	4.33619	1.44975e-05	0.000451415
ENSMUSG00000046182	Gsg1l	45.8964	30.1543	41.1678	63.8157	114.558	130.346	70.9897	1.41754	0.327269	4.33142	1.48148e-05	0.000459711
ENSMUSG00000021391	Cenpp	188.293	218.039	205.839	130.719	99.2838	65.7027	151.313	-1.05122	0.243071	-4.32472	1.52725e-05	0.000471701
ENSMUSG00000032122	Slc37a2	17.6525	14.4973	15.2909	55.5814	39.2771	47.6875	31.6644	1.60261	0.372789	4.29898	1.71583e-05	0.000525037
ENSMUSG00000021314	Amph	55.311	42.332	39.9916	94.6942	94.9197	98.5541	70.9671	1.07649	0.251701	4.27686	1.89547e-05	0.000566884
ENSMUSG00000068859	Sp9	108.268	96.2619	76.4545	47.3471	34.913	43.4486	67.7823	-1.1606	0.272748	-4.25521	2.08849e-05	0.000616246
ENSMUSG00000018845	Unc45b	70.6099	93.3625	67.0447	125.573	154.926	194.989	117.751	1.02328	0.245299	4.17158	3.02497e-05	0.000827889
ENSMUSG00000024481	Lvrn	58.8415	69.007	65.8685	27.7907	22.9117	29.6722	45.6819	-1.27363	0.307186	-4.1461	3.3818e-05	0.000910468
ENSMUSG00000022309	Angpt1	258.903	338.656	290.527	162.627	173.474	76.2999	216.748	-1.10964	0.268893	-4.12672	3.67973e-05	0.000972848
ENSMUSG00000096795	Zfp433	58.8415	62.6282	70.5734	17.4978	32.7309	7.41805	41.615	-1.73934	0.422835	-4.11353	3.89661e-05	0.00102404
ENSMUSG00000031972	Acta1	127.098	135.695	129.385	173.949	271.667	417.53	209.22	1.13627	0.276292	4.11258	3.91261e-05	0.00102621
ENSMUSG00000000154	Slc22a18	24.7134	23.1956	21.172	54.5521	51.2785	64.643	39.9258	1.30228	0.323198	4.02937	5.59274e-05	0.00140552
ENSMUSG00000079018	Ly6c1	56.4879	51.0304	41.1678	18.5271	21.8206	11.6569	33.4485	-1.51902	0.379136	-4.00653	6.16175e-05	0.00152247
ENSMUSG00000024039	Cbs	72.9635	55.0897	43.5202	17.4978	22.9117	23.3139	39.2161	-1.428	0.356786	-4.00238	6.27081e-05	0.00154653
ENSMUSG00000061535	C1qtnf7	83.555	98.5815	90.5692	55.5814	38.1861	31.7916	66.3775	-1.12221	0.282998	-3.96543	7.32631e-05	0.00175446
ENSMUSG00000009394	Syn2	27.0671	22.6158	27.0531	60.7278	49.0964	75.2402	43.6334	1.28722	0.325878	3.95001	7.81465e-05	0.00184139
ENSMUSG00000063296	Tmem117	35.3049	36.5331	30.5818	82.3428	91.6466	58.2847	55.7823	1.17207	0.297556	3.93899	8.18238e-05	0.00191101
ENSMUSG00000035258	Abi3bp	34.1281	30.1543	28.2293	76.1671	60.0067	67.8222	49.418	1.14502	0.292856	3.90985	9.23543e-05	0.00210488
ENSMUSG00000091754	Gm3636	37.6586	1.73967	38.8154	1.02928	1.09103	0	13.389	-5.18635	1.33001	-3.89947	9.64029e-05	0.00216726
ENSMUSG00000020080	Hkdc1	34.1281	41.7522	43.5202	7.20499	7.63722	20.1347	25.7296	-1.77453	0.467502	-3.79577	0.000147183	0.00301646
ENSMUSG00000021200	Asb2	28.2439	28.4147	39.9916	73.0792	55.6426	91.136	52.7513	1.20078	0.31632	3.79609	0.000146994	0.00301646
ENSMUSG00000040653	Ppp1r14c	24.7134	33.0538	37.6391	65.8742	87.2825	61.4638	51.6712	1.16353	0.306511	3.79604	0.000147026	0.00301646
ENSMUSG00000072720	Myo18b	58.8415	88.7233	61.1636	104.987	147.289	186.511	107.919	1.05147	0.277103	3.79452	0.00014793	0.00302239
ENSMUSG00000048834	Vstm2a	34.1281	25.5152	23.5245	79.2549	80.7363	44.5083	47.9445	1.30727	0.34524	3.78657	0.000152739	0.00309672
ENSMUSG00000061462	Obscn	20.0061	55.0897	50.5776	92.6356	90.5556	131.405	73.3783	1.29977	0.344289	3.77522	0.000159864	0.00323125
ENSMUSG00000078240	Gm3550	42.3659	32.4739	32.9342	13.3807	13.0924	4.23889	23.081	-1.80456	0.478092	-3.7745	0.000160327	0.00323567
ENSMUSG00000043719	Col6a6	77.6708	136.854	122.327	51.4642	62.1888	50.8666	83.562	-1.04606	0.278287	-3.75894	0.000170636	0.00340731
ENSMUSG00000049538	Adamts16	24.7134	39.4326	16.4671	49.4057	90.5556	80.5388	50.1855	1.40641	0.380609	3.69515	0.000219755	0.004191
ENSMUSG00000069310	H3c3	48.2501	80.6049	94.0978	23.6736	40.3681	27.5528	52.4245	-1.29041	0.350874	-3.67772	0.000235332	0.00440631
ENSMUSG00000028036	Ptgfr	41.1891	77.7054	47.0489	21.615	21.8206	21.1944	38.4289	-1.38498	0.377718	-3.6667	0.000245702	0.0045617
ENSMUSG00000033063	Cntnap3	17.6525	24.3554	18.8196	43.23	96.0107	40.2694	40.0563	1.53848	0.420958	3.65471	0.000257475	0.00469456
ENSMUSG00000030683	Sez6l2	16.4756	24.9353	14.1147	39.1128	58.9157	51.9264	34.2467	1.38518	0.379829	3.64686	0.000265462	0.00480705
ENSMUSG00000039126	Prune2	34.1281	29.5744	30.5818	65.8742	68.735	58.2847	47.863	1.04116	0.291574	3.57084	0.000355832	0.00612467
ENSMUSG00000071984	Fndc1	60.0184	123.517	56.4587	43.23	22.9117	24.3736	55.0848	-1.42313	0.398914	-3.56752	0.000360379	0.00617879
ENSMUSG00000034098	Fstl5	11.7683	12.1777	9.40978	38.0835	29.4578	30.7319	21.9382	1.54356	0.433923	3.55722	0.000374798	0.00637639
ENSMUSG00000040613	Apobec1	31.7744	27.2549	21.172	55.5814	56.7336	60.4041	42.1534	1.10383	0.314127	3.51396	0.000441473	0.00724948
ENSMUSG00000090125	Pou3f1	50.6037	34.7935	23.5245	74.1085	77.4632	76.2999	56.1322	1.06958	0.307631	3.47683	0.000507383	0.00808084
ENSMUSG00000075707	Dio3	25.8903	22.0359	17.6433	48.3764	56.7336	44.5083	35.8646	1.18831	0.342536	3.46916	0.000522085	0.00825531
ENSMUSG00000057228	Aadat	32.9513	31.3141	43.5202	13.3807	14.1834	11.6569	24.5011	-1.448	0.419752	-3.44964	0.00056133	0.00868879
ENSMUSG00000060988	Galnt13	20.0061	30.1543	21.172	61.7571	66.5529	41.3291	40.1619	1.21609	0.353675	3.43844	0.000585086	0.00901428
ENSMUSG00000073197	5730507C01Rik	0	5.21902	3.52867	54.5521	16.3655	6.35833	14.3373	3.03745	0.88829	3.41944	0.000627512	0.00955654
ENSMUSG00000072476	Gm9008	32.9513	61.4685	57.6349	73.0792	161.473	108.092	82.4497	1.15666	0.33871	3.41491	0.000638041	0.00968343
ENSMUSG00000050966	Lin28a	76.494	57.9891	58.8111	39.1128	25.0937	25.4333	47.1557	-1.09858	0.322175	-3.4099	0.000649871	0.00982911
ENSMUSG00000028600	Podn	60.0184	64.9478	52.93	12.3514	29.4578	32.8514	42.0928	-1.26176	0.371674	-3.39481	0.000686764	0.0102234
ENSMUSG00000094152	Slc6a16	12.9451	9.85815	8.23356	24.7028	31.6399	33.9111	20.2151	1.54719	0.45662	3.38835	0.000703144	0.0104202
ENSMUSG00000118219	Gm29695	16.4756	20.2962	38.8154	3.08785	10.9103	3.17916	15.4608	-2.13704	0.647873	-3.29855	0.000971855	0.013217
ENSMUSG00000032456	Nmnat3	29.4208	18.5565	25.8769	53.5228	41.4592	65.7027	39.0898	1.15415	0.353685	3.26322	0.00110154	0.0145467
ENSMUSG00000090066	1110002E22Rik	65.9025	62.0483	71.7496	33.9664	42.5502	21.1944	49.5686	-1.02796	0.319746	-3.21492	0.00130483	0.0166814
ENSMUSG00000040170	Fmo2	25.8903	15.6571	23.5245	8.23428	5.45515	3.17916	13.6567	-1.923	0.601732	-3.19578	0.00139455	0.0176238
ENSMUSG00000022762	Ncam2	15.2988	17.3967	16.4671	44.2592	42.5502	29.6722	27.6074	1.23533	0.38978	3.16929	0.00152811	0.0189541
ENSMUSG00000025911	Adhfe1	15.2988	7.53858	4.70489	26.7614	37.0951	21.1944	18.7655	1.65218	0.527443	3.13243	0.00173367	0.0210444
ENSMUSG00000061540	Orm2	25.8903	23.1956	25.8769	0	7.63722	10.5972	15.5329	-2.04416	0.655015	-3.12079	0.00180368	0.0216932
ENSMUSG00000021506	Pitx1	62.372	53.9299	59.9874	14.41	30.5489	36.0305	42.8798	-1.12015	0.359553	-3.11539	0.00183703	0.0219365
ENSMUSG00000061578	Ksr2	11.7683	23.1956	15.2909	49.4057	33.822	41.3291	29.1353	1.25999	0.404828	3.11241	0.00185567	0.0221177
ENSMUSG00000069041	Slc25a31	22.3598	22.6158	37.6391	47.3471	91.6466	47.6875	44.8826	1.19176	0.383808	3.1051	0.00190216	0.0224598
ENSMUSG00000022523	Fgf12	20.0061	22.0359	23.5245	39.1128	58.9157	42.3889	34.3306	1.09585	0.354528	3.09102	0.00199472	0.0232666
ENSMUSG00000036412	Arsi	30.5976	30.1543	18.8196	44.2592	57.8246	64.643	41.0497	1.0492	0.339454	3.09084	0.00199594	0.0232666
ENSMUSG00000048534	Jaml	29.4208	26.0951	22.3482	8.23428	13.0924	3.17916	17.0617	-1.67238	0.5439	-3.07478	0.00210656	0.0241305
ENSMUSG00000060441	Trim5	47.0732	40.0125	41.1678	1.02928	24.0027	11.6569	27.4904	-1.81168	0.59051	-3.068	0.00215499	0.0246425
ENSMUSG00000005686	Ampd3	18.8293	31.3141	36.4629	49.4057	62.1888	65.7027	43.9839	1.02265	0.33338	3.06753	0.00215834	0.0246596
ENSMUSG00000055775	Myh8	15.2988	55.0897	31.758	68.9621	69.826	109.151	58.3476	1.23801	0.405665	3.05179	0.00227482	0.0256155
ENSMUSG00000070498	Tmem132b	42.3659	68.4271	41.1678	21.615	18.5475	29.6722	36.9659	-1.14353	0.377924	-3.02583	0.00247952	0.0274742
ENSMUSG00000073877	Gm13306	49.4269	23.7755	31.758	16.4686	13.0924	10.5972	24.1864	-1.3626	0.461646	-2.95162	0.00316109	0.0332694
ENSMUSG00000040187	Arntl2	8.23782	22.6158	4.70489	31.9078	34.913	44.5083	24.4813	1.55166	0.52732	2.94253	0.00325541	0.0339379
ENSMUSG00000055102	Zfp819	28.2439	22.0359	21.172	7.20499	5.45515	11.6569	15.9615	-1.54725	0.527162	-2.93505	0.00333499	0.0344416
ENSMUSG00000048065	Cyb5r2	35.3049	35.9532	21.172	10.2928	14.1834	12.7167	21.6038	-1.32864	0.455288	-2.91824	0.00352013	0.0359395
ENSMUSG00000062327	T	38.8354	23.7755	30.5818	12.3514	14.1834	10.5972	21.7208	-1.30899	0.450047	-2.90856	0.00363094	0.0366506
ENSMUSG00000023826	Prkn	20.0061	17.3967	18.8196	34.9957	41.4592	40.2694	28.8244	1.06426	0.366558	2.9034	0.0036914	0.0371077
ENSMUSG00000001566	Mnx1	58.8415	56.8293	39.9916	13.3807	34.913	23.3139	37.8783	-1.13038	0.39131	-2.8887	0.00386832	0.0384159
ENSMUSG00000029102	Hgfac	11.7683	10.438	3.52867	20.5857	21.8206	34.9708	17.1854	1.55681	0.539345	2.88648	0.0038958	0.0386047
ENSMUSG00000023964	Calcr	16.4756	41.1723	45.8727	10.2928	17.4565	10.5972	23.6445	-1.44653	0.50275	-2.87724	0.00401177	0.0395168
ENSMUSG00000025515	Muc2	2.35366	7.53858	8.23356	19.5564	20.7296	19.075	12.9145	1.66926	0.58303	2.86308	0.00419546	0.0407493
ENSMUSG00000021340	Gpld1	15.2988	17.9766	21.172	36.025	42.5502	34.9708	27.9989	1.061	0.375789	2.8234	0.00475167	0.044359
ENSMUSG00000038541	Srd5a2	27.0671	37.113	52.93	10.2928	10.9103	25.4333	27.2911	-1.32581	0.469817	-2.82198	0.00477287	0.0444314
ENSMUSG00000028758	Kif17	23.5366	28.4147	17.6433	55.5814	32.7309	59.3444	36.2086	1.0608	0.376632	2.81653	0.00485451	0.0449864

### Sheet: +24hours
gene_id	gene_short_name	DMSO_24Hrs_rep1	DMSO_24Hrs_rep2	DMSO_24Hrs_rep3	C59_24Hrs_rep1	C59_24Hrs_rep2	C59_24Hrs_rep3	baseMean	log2FoldChange	lfcSE	stat	pvalue	padj
ENSMUSG00000078495	Zfp984	356.508	397.859	400.209	14.665	6.32278	13.4244	198.165	-5.09452	0.287302	-17.7323	2.3618e-70	3.27204e-66
ENSMUSG00000045410	Akr1e1	118.437	90.4224	98.4422	513.275	521.178	610.81	325.428	2.42928	0.149848	16.2116	4.17456e-59	2.89172e-55
ENSMUSG00000060636	Rpl35a	5434.95	6108.94	5483.32	3028.81	2212.97	2687.12	4159.35	-1.10321	0.0956864	-11.5295	9.37315e-31	4.32852e-27
ENSMUSG00000091898	Tnnc1	381.631	349.03	450.81	1103.79	880.673	1315.59	746.92	1.47983	0.135281	10.939	7.50614e-28	2.0798e-24
ENSMUSG00000066000	Zfp979	248.838	251.374	202.405	1.95533	2.70976	0	117.88	-7.14792	0.672234	-10.6331	2.09075e-26	4.1379e-23
ENSMUSG00000027014	Cwc22	1440.39	1524.52	1542.87	2709.12	3177.65	4019.49	2402.34	1.13493	0.109461	10.3683	3.45702e-25	5.98669e-22
ENSMUSG00000006457	Actn3	279.942	303.819	358.808	57.6824	75.8734	105.158	196.881	-1.99217	0.195851	-10.1718	2.6489e-24	4.07753e-21
ENSMUSG00000024521	Pmaip1	1126.95	1178.2	950.382	365.648	537.437	336.729	749.224	-1.38877	0.141569	-9.80985	1.02123e-22	1.41481e-19
ENSMUSG00000065999	Zfp985	96.9032	114.836	116.843	0.977667	7.22604	1.1187	56.3174	-5.06372	0.528428	-9.58261	9.46199e-22	1.09239e-18
ENSMUSG00000061816	Myl1	774.029	689.019	874.94	1540.8	1458.76	1980.1	1219.61	1.08967	0.116281	9.37095	7.1881e-21	6.63893e-18
ENSMUSG00000042451	Mybph	228.5	155.527	254.846	511.32	596.148	741.698	414.673	1.5345	0.166747	9.20256	3.49523e-20	3.02643e-17
ENSMUSG00000026418	Tnni1	437.859	387.008	514.292	1002.11	881.577	1312.23	755.846	1.25309	0.137265	9.12899	6.91428e-20	5.33308e-17
ENSMUSG00000030672	Mylpf	966.639	783.058	1016.62	1930.89	1692.7	2534.97	1487.48	1.15435	0.126452	9.12876	6.92908e-20	5.33308e-17
ENSMUSG00000067578	Cbln4	349.33	433.123	342.248	158.382	137.295	134.244	259.104	-1.38826	0.154471	-8.98721	2.53594e-19	1.8491e-16
ENSMUSG00000073530	Pappa2	315.833	286.639	232.765	100.7	59.6148	83.9025	179.909	-1.77594	0.19956	-8.89928	5.62123e-19	3.70841e-16
ENSMUSG00000040533	Matn1	302.673	251.374	339.488	595.399	617.826	639.896	457.776	1.05292	0.124153	8.48082	2.23614e-17	1.29081e-14
ENSMUSG00000091345	Col6a5	57.4241	32.5521	49.6811	164.248	164.392	241.639	118.323	2.03988	0.245377	8.31325	9.31143e-17	4.96156e-14
ENSMUSG00000027861	Casq2	259.605	270.363	346.848	627.662	574.47	865.874	490.804	1.23308	0.152748	8.07268	6.87704e-16	3.07337e-13
ENSMUSG00000032735	Ablim3	277.55	283.926	375.368	612.02	600.664	766.309	485.973	1.07421	0.137832	7.79359	6.51329e-15	2.50653e-12
ENSMUSG00000021071	Trim9	144.757	153.718	94.7621	34.2184	26.1944	24.6114	79.7102	-2.20458	0.283957	-7.76381	8.24176e-15	3.08598e-12
ENSMUSG00000073079	Srp54a	33.4974	24.414	35.8808	111.454	99.358	139.837	74.0736	1.90402	0.275409	6.91341	4.73125e-12	1.45659e-09
ENSMUSG00000026394	Atp6v1g3	235.678	283.022	149.043	69.4144	85.8092	67.122	148.348	-1.58195	0.230459	-6.86435	6.67927e-12	2.01162e-09
ENSMUSG00000092116	Gm10320	52.6388	130.208	71.7616	18.5757	6.32278	6.7122	47.7032	-3.01192	0.441149	-6.82745	8.64354e-12	2.54782e-09
ENSMUSG00000048582	Gja3	290.709	310.149	269.566	165.226	138.198	128.65	217.083	-1.00857	0.157948	-6.38547	1.70866e-10	4.01218e-08
ENSMUSG00000032368	Zic1	64.6021	78.6675	88.322	19.5533	9.03255	22.374	47.0919	-2.20806	0.357475	-6.1768	6.54122e-10	1.39419e-07
ENSMUSG00000004552	Ctse	89.7251	89.5182	117.763	209.221	204.136	240.52	158.48	1.13244	0.184138	6.14992	7.75207e-10	1.62723e-07
ENSMUSG00000061723	Tnnt3	71.7801	102.177	125.123	208.243	216.781	337.847	176.992	1.33802	0.220346	6.07238	1.26025e-09	2.49421e-07
ENSMUSG00000032060	Cryab	120.83	103.986	109.482	200.422	229.427	267.369	171.919	1.06233	0.177464	5.98619	2.14814e-09	4.13339e-07
ENSMUSG00000030996	Art1	52.6388	51.5408	45.081	108.521	140.908	142.075	90.1274	1.39358	0.236618	5.8896	3.87124e-09	7.24759e-07
ENSMUSG00000020268	Lyrm7	98.0995	35.2647	95.6822	188.69	215.878	236.046	144.943	1.4934	0.259906	5.74591	9.14304e-09	1.52612e-06
ENSMUSG00000028396	2310002L09Rik	51.4424	51.5408	56.1213	107.543	140.908	155.499	93.8425	1.34086	0.235458	5.69471	1.23583e-08	1.99084e-06
ENSMUSG00000068859	Sp9	117.241	147.388	180.324	63.5484	51.4855	64.8846	104.145	-1.31578	0.232003	-5.67137	1.41659e-08	2.18061e-06
ENSMUSG00000045991	Onecut2	59.8168	37.0732	51.5212	7.82134	10.8391	6.7122	28.9639	-2.52807	0.452999	-5.58074	2.39492e-08	3.42054e-06
ENSMUSG00000004872	Pax3	142.364	113.028	124.203	52.794	52.3888	49.2228	89	-1.29211	0.231852	-5.57299	2.5041e-08	3.46918e-06
ENSMUSG00000051455	Meioc	34.6937	53.3492	57.0413	147.628	133.682	105.158	88.5919	1.40169	0.251444	5.57459	2.48113e-08	3.46918e-06
ENSMUSG00000052374	Actn2	711.819	532.588	837.219	1664.97	1468.69	2108.75	1220.67	1.33242	0.239826	5.55579	2.76357e-08	3.71714e-06
ENSMUSG00000071984	Fndc1	350.526	269.459	293.487	142.739	74.9701	177.873	218.176	-1.21336	0.219687	-5.52314	3.32998e-08	4.3239e-06
ENSMUSG00000061086	Myl4	295.495	226.96	364.328	732.273	728.926	1095.21	573.865	1.52705	0.279702	5.45955	4.77344e-08	6.01193e-06
ENSMUSG00000024766	Lipo3	133.99	129.304	98.4422	43.0174	47.8725	53.6976	84.3872	-1.32311	0.245215	-5.39573	6.8244e-08	8.27193e-06
ENSMUSG00000037139	Myom3	64.6021	51.5408	85.5619	142.739	149.94	175.636	111.67	1.21216	0.225052	5.38611	7.1997e-08	8.59868e-06
ENSMUSG00000055775	Myh8	148.346	112.124	139.843	252.238	215.878	377.002	207.572	1.07774	0.200419	5.37742	7.556e-08	8.94707e-06
ENSMUSG00000031972	Acta1	494.086	362.594	663.335	1407.84	1276.3	1876.06	1013.37	1.58476	0.300605	5.27189	1.35028e-07	1.51796e-05
ENSMUSG00000028116	Myoz2	32.3011	26.2225	33.1207	87.99	74.0669	98.4456	58.6911	1.50776	0.289177	5.21398	1.84831e-07	1.985e-05
ENSMUSG00000027855	Sycp1	13.1597	37.0732	15.6404	0	0	0	10.9789	-6.91393	1.33038	-5.19697	2.02568e-07	2.14227e-05
ENSMUSG00000020080	Hkdc1	105.278	70.5295	71.7616	28.3523	30.7107	26.8488	55.5801	-1.51573	0.304212	-4.98248	6.27736e-07	5.67213e-05
ENSMUSG00000024578	Il17b	29.9084	20.7972	20.2405	58.66	68.6474	91.7334	48.3311	1.63813	0.331587	4.94026	7.80175e-07	6.87807e-05
ENSMUSG00000039904	Gpr37	37.0864	32.5521	38.6409	76.258	83.0994	134.244	66.9801	1.43496	0.293496	4.88919	1.01253e-06	8.60587e-05
ENSMUSG00000020620	Abca8b	150.738	127.496	143.523	53.7717	68.6474	78.309	103.748	-1.07277	0.219964	-4.87704	1.0769e-06	8.88054e-05
ENSMUSG00000024471	Myot	49.0497	32.5521	30.3607	80.1687	89.4222	126.413	67.9944	1.41447	0.2902	4.87411	1.093e-06	8.90731e-05
ENSMUSG00000038541	Srd5a2	167.487	115.741	106.722	56.7047	59.6148	58.1724	94.0736	-1.15179	0.241083	-4.77755	1.77444e-06	0.000132881
ENSMUSG00000056215	Lrguk	98.0995	105.794	82.8019	43.0174	34.3237	43.6293	67.9443	-1.24894	0.265545	-4.70331	2.55978e-06	0.000181863
ENSMUSG00000103034	Gm8797	122.026	150.101	192.284	52.794	35.2269	97.3269	108.293	-1.34228	0.286258	-4.68905	2.74471e-06	0.000192047
ENSMUSG00000092009	Myh15	126.812	170.898	133.403	71.3697	81.2929	53.6976	106.246	-1.05892	0.227178	-4.66121	3.14362e-06	0.000216675
ENSMUSG00000026407	Cacna1s	45.4607	23.5098	62.5614	107.543	84.9059	178.992	83.8289	1.49517	0.325254	4.59692	4.28781e-06	0.000281533
ENSMUSG00000042045	Sln	32.3011	39.7859	34.9608	80.1687	73.1636	114.107	62.4146	1.31014	0.288201	4.54593	5.4694e-06	0.000351507
ENSMUSG00000019913	Sim1	178.254	140.155	111.323	71.3697	46.066	80.5464	104.619	-1.12057	0.248904	-4.50203	6.73073e-06	0.00041815
ENSMUSG00000068428	Gmnc	31.1047	30.7436	28.5206	5.866	6.32278	3.3561	17.6523	-2.51933	0.561222	-4.48901	7.15542e-06	0.000432887
ENSMUSG00000036855	Gjd4	46.6571	47.0196	64.4015	97.7667	106.584	143.194	84.2704	1.12756	0.253003	4.4567	8.32306e-06	0.000490671
ENSMUSG00000020333	Acsl6	35.8901	45.2112	35.8808	7.82134	9.9358	11.187	24.321	-2.02265	0.455627	-4.43926	9.02698e-06	0.000523263
ENSMUSG00000030470	Csrp3	17.945	31.6478	26.6806	66.4814	57.8083	89.496	48.3432	1.46522	0.331241	4.42345	9.71384e-06	0.000553809
ENSMUSG00000067438	Hmx1	31.1047	79.5717	45.081	14.665	18.0651	4.4748	32.1604	-2.04977	0.472053	-4.34225	1.41032e-05	0.000757308
ENSMUSG00000043753	Dmrta1	110.063	119.358	82.8019	31.2854	44.2595	60.4098	74.6961	-1.20636	0.278104	-4.33779	1.43924e-05	0.000769854
ENSMUSG00000025576	Rbfox3	119.634	83.1886	88.322	36.1737	40.6465	53.6976	70.277	-1.15746	0.272419	-4.24883	2.14894e-05	0.00109659
ENSMUSG00000042485	Mustn1	43.0681	35.2647	43.241	79.191	78.5832	117.463	66.1352	1.17709	0.279279	4.21475	2.50059e-05	0.00121983
ENSMUSG00000056569	Mpz	68.1911	47.0196	35.8808	78.2134	147.231	119.701	82.7061	1.20717	0.287847	4.19379	2.74326e-05	0.00131506
ENSMUSG00000018822	Sfrp5	8.37435	1.80845	5.52012	13.6873	33.4204	44.748	17.9264	2.58773	0.63021	4.10613	4.02335e-05	0.00178081
ENSMUSG00000020037	Rfx4	122.026	100.369	104.882	63.5484	41.5497	57.0537	81.5715	-1.01412	0.247412	-4.0989	4.15124e-05	0.00183157
ENSMUSG00000092074	Dynlt1a	92.1178	111.22	116.843	52.794	41.5497	64.8846	79.9014	-1.0205	0.251229	-4.06202	4.86508e-05	0.00207387
ENSMUSG00000087303	Lipo2	3.58901	0.904224	0	15.6427	18.0651	21.2553	9.90938	3.74992	0.92996	4.03234	5.52231e-05	0.00230149
ENSMUSG00000060550	H2-Q7	63.4058	42.4985	32.2007	91.9007	106.584	93.9708	71.7601	1.10163	0.274544	4.01259	6.00556e-05	0.00246811
ENSMUSG00000024481	Lvrn	83.7435	80.4759	70.8416	42.0397	38.8399	26.8488	57.1316	-1.11552	0.288326	-3.86897	0.000109294	0.0037203
ENSMUSG00000091754	Gm3636	34.6937	0	32.2007	0.977667	0.903255	1.1187	11.649	-4.4796	1.1704	-3.82741	0.000129498	0.00428177
ENSMUSG00000060441	Trim5	31.1047	3.6169	46.001	0	0	0	13.4538	-7.19782	1.89442	-3.79949	0.000144991	0.00469325
ENSMUSG00000009900	Wnt3a	39.4791	46.1154	50.6011	110.476	83.0994	80.5464	68.3863	1.00374	0.266073	3.77244	0.000161662	0.00509015
ENSMUSG00000046167	Gldn	57.4241	40.6901	34.0408	80.1687	85.8092	99.5643	66.2829	1.01954	0.275309	3.70325	0.000212855	0.0063691
ENSMUSG00000042808	Gpx2	35.8901	46.1154	20.2405	12.7097	6.32278	8.9496	21.7047	-1.87321	0.509376	-3.67745	0.000235575	0.00684204
ENSMUSG00000044254	Pcsk9	83.7435	55.1577	69.9216	31.2854	33.4204	31.3236	50.8087	-1.11262	0.305546	-3.6414	0.000271163	0.00755875
ENSMUSG00000031994	Adamts8	35.8901	25.3183	39.5609	55.727	76.7766	87.2586	53.4219	1.12659	0.310417	3.62928	0.000284212	0.00787495
ENSMUSG00000008482	Rnf151	10.767	0	1.84004	22.4863	18.9683	29.0862	13.858	2.59152	0.731416	3.54315	0.000395378	0.0100138
ENSMUSG00000051456	Hspb3	11.9634	11.7549	18.4004	36.1737	39.7432	42.5106	26.7577	1.48208	0.418545	3.54102	0.000398579	0.0100581
ENSMUSG00000039954	Stk32a	68.1911	62.3915	58.8813	27.3747	31.6139	30.2049	46.4429	-1.08356	0.308141	-3.51644	0.000437381	0.010782
ENSMUSG00000044976	Wdr72	39.4791	24.414	24.8406	9.77667	10.8391	3.3561	18.7842	-1.85399	0.535899	-3.4596	0.000540982	0.012554
ENSMUSG00000051506	Wdfy4	66.9948	56.0619	42.321	26.397	24.3879	21.2553	39.5696	-1.18874	0.346887	-3.42689	0.000610537	0.0138209
ENSMUSG00000075707	Dio3	27.5157	15.3718	26.6806	64.526	36.1302	68.2407	39.7442	1.28428	0.37511	3.42374	0.000617651	0.0138686
ENSMUSG00000074715	Ccl28	7.17801	24.414	8.28019	30.3077	34.3237	64.8846	28.2314	1.669	0.490282	3.40415	0.000663693	0.0146882
ENSMUSG00000039084	Chad	52.6388	25.3183	46.9211	106.566	67.7441	79.4277	63.1026	1.03435	0.307295	3.366	0.000762673	0.0162555
ENSMUSG00000050270	Tmem220	57.4241	56.9661	69.0016	25.4193	28.0009	35.7984	45.4351	-1.04783	0.316909	-3.30642	0.000944971	0.0190381
ENSMUSG00000061808	Ttr	2.39267	1.80845	3.68008	4.88834	9.03255	44.748	11.0917	2.87776	0.881586	3.2643	0.00109735	0.0213821
ENSMUSG00000095681	Gm8281	29.9084	0.904224	19.3204	0.977667	1.80651	2.2374	9.19244	-3.31664	1.02536	-3.23459	0.00121816	0.0230868
ENSMUSG00000036264	Fstl4	29.9084	34.3605	28.5206	70.392	46.066	71.5968	46.8074	1.01248	0.32115	3.15266	0.00161792	0.0278789
ENSMUSG00000074071	Fam169b	76.5655	46.1154	62.5614	30.3077	27.0976	33.561	46.0348	-1.02233	0.324783	-3.14771	0.00164553	0.0282492
ENSMUSG00000024036	Slc37a1	17.945	20.7972	17.4804	40.0844	44.2595	43.6293	30.6993	1.18375	0.377823	3.13309	0.00172975	0.0294397
ENSMUSG00000022129	Dct	31.1047	33.4563	34.9608	12.7097	13.5488	12.3057	23.0143	-1.36758	0.438577	-3.11822	0.00181948	0.0303699
ENSMUSG00000078452	Raet1d	218.929	92.2308	145.363	31.2854	36.1302	77.1903	100.188	-1.66139	0.533701	-3.11296	0.00185222	0.0307314
ENSMUSG00000050917	Fgf4	1.19634	0.904224	3.68008	7.82134	16.2586	16.7805	7.77351	2.79297	0.900094	3.10298	0.00191585	0.0314109
ENSMUSG00000079679	Vwde	38.2827	43.4027	39.5609	17.598	20.7749	13.4244	28.8406	-1.21905	0.394665	-3.08882	0.00200951	0.0324472
ENSMUSG00000039321	Uts2r	1.19634	2.71267	1.84004	11.732	10.8391	15.6618	7.33032	2.6966	0.888147	3.03621	0.00239571	0.0363927
ENSMUSG00000018893	Mb	1.19634	2.71267	2.76006	13.6873	15.3553	11.187	7.81646	2.55948	0.84314	3.03565	0.00240017	0.0364205
ENSMUSG00000033044	Dhrs7c	10.767	7.23379	9.20021	19.5533	21.6781	41.3919	18.3041	1.60557	0.531709	3.01963	0.00253082	0.0377439
ENSMUSG00000028264	Spaca1	15.5524	9.04224	18.4004	36.1737	41.5497	29.0862	24.9674	1.32316	0.439971	3.00738	0.00263508	0.038878
ENSMUSG00000044005	Gls2	15.5524	32.5521	26.6806	57.6824	50.5823	49.2228	38.7121	1.05534	0.353454	2.98579	0.00282844	0.0410073
ENSMUSG00000038527	C1rl	37.0864	17.1803	21.1605	6.84367	11.7423	3.3561	16.2282	-1.7422	0.585259	-2.9768	0.00291272	0.0415584
ENSMUSG00000030088	Aldh1l1	43.0681	54.2534	35.8808	16.6203	19.8716	24.6114	32.3843	-1.13177	0.380476	-2.97461	0.00293362	0.0417273
ENSMUSG00000070504	Fcrl6	16.7487	27.1267	24.8406	4.88834	9.03255	7.8309	15.078	-1.66598	0.566444	-2.94112	0.00327025	0.0449155
ENSMUSG00000033063	Cntnap3	43.0681	46.1154	70.8416	23.464	29.8074	25.7301	39.8378	-1.02152	0.349614	-2.92184	0.00347967	0.0469284
